# Enhancer Poising Enables Pathogenic Gene Activation by Noncoding Variants

**DOI:** 10.1101/2025.06.20.660819

**Authors:** Ethan W. Hollingsworth, Zhuoxin Chen, Cindy X. Chen, Sandra H. Jacinto, Taryn A. Liu, Evgeny Z. Kvon

**Affiliations:** Department of Developmental and Cell Biology, University of California, Irvine, CA 92697, USA; Medical Scientist Training Program, University of California, Irvine School of Medicine, Irvine, CA 92697, USA

**Keywords:** enhancer variants, poised enhancer, pioneer TF, cis-regulatory elements, SNP, SNV

## Abstract

Single nucleotide variants within enhancers—non-coding DNA elements that regulate transcription—often lead to aberrant gene activation and contribute to a wide range of genetic disorders (Claussnitzer et al. 2015; Doan et al. 2016; Turner et al. 2017; Yanchus et al. 2022; Lettice et al. 2008). The mechanism by which ectopic gene activation occurs through these gain-of-function enhancer mutations remains poorly understood. Using the ZRS, a benchmark disease-associated enhancer of *Sonic hedgehog* (*Shh*), as a model, we demonstrate that poised (i.e., accessible but inactive) chromatin sensitizes *Shh* to aberrant activation in anterior limb bud, leading to polydactyly. In the anterior limb cells of wild-type mice, *Shh* is inactive, but the ZRS is accessible and marked by enhancer-associated histone modifications. We demonstrate that this poising signature explains how over 20 independent rare variants within the ZRS cause *Shh* misexpression in the same anterior limb bud cell population, resulting in similar limb malformations, despite affecting binding sites for different activators and repressors. Disabling pioneer transcription factor binding to the ZRS suppresses its poised state in anterior cells, prevents aberrant activation of the ZRS by rare variants, and fully rescues limb malformations in variant knock-in mice. A thorough examination of other disease-associated enhancers with pathogenic gain-of-function variants revealed that they are all poised in tissues with ectopic activity. We use this poising signature to predict and validate *in vivo* ectopic forebrain activity of previously uncharacterized autism-associated non-coding variants. Our findings suggest that spatial enhancer poising, likely a byproduct of development, creates a susceptibility to non-coding mutations and offers a potential mechanistic explanation for the burden of disease-associated non-coding variants.

## Supplementary material for "Enhancer Poising Enables Pathogenic Gene Activation by Noncoding Variants": Table S3 (part 1 of 2)

Symbol	baseMean	log2FoldChange	lfcSE	stat	pvalue	padj
Cxcl12	5818.522786	-4.072265834	0.100229496	-40.62941556	0	0
Zic3	3477.542264	3.14439462	0.104783773	30.0084118	7.62E-198	6.12E-194
Igf2	105728.1205	-1.841324195	0.063739004	-28.88849978	1.67E-183	8.92E-180
H19	93890.23308	-1.903837027	0.067058172	-28.39082792	2.62E-177	1.05E-173
Col12a1	1203.108791	-5.715798729	0.202284068	-28.25629708	1.19E-175	3.83E-172
Msx1	4260.503872	3.261570856	0.116435224	28.01189153	1.16E-172	3.12E-169
Scx	1770.061179	-3.31026982	0.120576348	-27.45372431	6.27E-166	1.44E-162
Ntn1	1263.656482	-4.250425584	0.158992939	-26.7334236	1.92E-157	3.87E-154
Osr2	1499.627979	-5.07965199	0.190551302	-26.65766094	1.46E-156	2.60E-153
Meox2	2170.017995	-3.349692843	0.131035075	-25.56332986	3.90E-144	6.27E-141
Nrk	2279.546383	-3.741799759	0.148144332	-25.25779905	9.30E-141	1.36E-137
Lhx9	10248.92607	2.609985337	0.103616047	25.18900716	5.29E-140	7.08E-137
Shox2	8171.966907	-2.737203987	0.114991343	-23.80356564	3.07E-125	3.79E-122
Pmaip1	8409.829443	1.941207844	0.082232636	23.60629473	3.32E-123	3.81E-120
Zfhx4	7960.171234	-2.126397357	0.090919258	-23.38775524	5.69E-121	6.10E-118
Cxcl14	1354.315604	-3.196847105	0.138348899	-23.10713797	3.92E-118	3.94E-115
Limch1	1580.820727	-2.958861757	0.128710237	-22.98855035	6.07E-117	5.74E-114
Lhx2	6204.685436	2.654136722	0.118280683	22.43930843	1.63E-111	1.45E-108
Lrig3	4783.085337	-1.81310041	0.081100589	-22.35619287	1.05E-110	8.89E-108
Thbs1	1734.021773	-3.447553482	0.160872004	-21.43041292	6.96E-102	5.59E-99
Hs3st3b1	1401.173915	-3.572851659	0.168801753	-21.16596303	1.97E-99	1.51E-96
Aff3	4225.471347	-2.398788425	0.116283043	-20.62887562	1.51E-94	1.10E-91
Nr2f2	3184.040113	-1.858926762	0.090537961	-20.53201485	1.11E-93	7.79E-91
Fzd10	2782.324116	1.978098555	0.096619107	20.47316127	3.74E-93	2.50E-90
Rian	6711.114294	-1.564939898	0.077592298	-20.16875314	1.84E-90	1.18E-87
Col3a1	19979.69851	-1.680569873	0.084158964	-19.96899437	1.02E-88	6.34E-86
Unc5b	7487.532153	1.504455656	0.075489128	19.92943468	2.26E-88	1.35E-85
Pbx1	6958.770069	-1.525420574	0.076610369	-19.91141134	3.24E-88	1.86E-85
Robo2	5164.058236	-1.928465165	0.099308015	-19.41902851	5.33E-84	2.91E-81
Cbln1	1748.547256	2.231079251	0.114897548	19.41798839	5.44E-84	2.91E-81
Evx1	1682.153128	2.617889146	0.137879009	18.98685787	2.19E-80	1.14E-77
Mtss1	3431.652182	1.870868145	0.100107621	18.68856857	6.13E-78	3.08E-75
Sfrp1	2226.547963	-2.169300503	0.117067079	-18.53040593	1.17E-76	5.72E-74
Foxp4	5657.830095	-1.658676764	0.089795945	-18.47162212	3.49E-76	1.65E-73
Gsc	736.6245014	-4.382458221	0.237819914	-18.4276335	7.89E-76	3.62E-73
Wnt5a	14719.73716	1.400047522	0.076167354	18.38120207	1.86E-75	8.29E-73
Runx1t1	1343.427032	-2.867982265	0.158995378	-18.03814868	9.78E-73	4.25E-70
Epha7	1833.9943	-2.369079097	0.131391083	-18.03074485	1.12E-72	4.73E-70
Scube3	4466.16729	-1.905210215	0.10586091	-17.99729679	2.05E-72	8.43E-70
Msx2	1162.628151	2.808550763	0.15611017	17.99082504	2.30E-72	9.24E-70
Zic2	6183.248544	1.716775377	0.095733952	17.93277459	6.54E-72	2.56E-69
Prrx2	6112.421056	1.912102485	0.10816411	17.67779056	6.22E-70	2.38E-67
Hey1	3187.52237	1.923864561	0.109009971	17.64851911	1.04E-69	3.90E-67
Meg3	5962.929369	-1.69810184	0.096301446	-17.63319158	1.37E-69	5.00E-67
Itga4	582.0825583	-3.656036984	0.207468139	-17.62216119	1.67E-69	5.95E-67
Epha4	13184.23978	1.373349754	0.078252338	17.55027116	5.92E-69	2.07E-66
Dact1	2170.520724	-1.864644684	0.106298857	-17.54153095	6.90E-69	2.36E-66
Smoc1	2528.434224	-2.5450488	0.145815393	-17.45391036	3.21E-68	1.08E-65
Tbx18	3405.989743	-2.348145382	0.135074496	-17.38407662	1.09E-67	3.57E-65
Ptn	10997.68279	-1.619424525	0.093842685	-17.25680084	9.95E-67	3.20E-64
Stra6	1547.9531	-2.575999568	0.149300283	-17.25381573	1.05E-66	3.30E-64
Foxc1	1130.522022	-3.496713779	0.202949849	-17.22944752	1.60E-66	4.93E-64
Hic1	571.9179192	-4.811451611	0.290314645	-16.5732308	1.09E-61	3.30E-59
Hgf	495.4421724	-5.187731852	0.313412139	-16.55242795	1.54E-61	4.58E-59
Spry1	2841.964753	2.025279591	0.12386272	16.35100212	4.28E-60	1.25E-57
Igfbp3	743.7668381	-3.614407621	0.221789224	-16.29658809	1.04E-59	2.99E-57
Etv4	2772.508275	1.487365823	0.093777045	15.86065991	1.19E-56	3.34E-54
Lmo2	1380.826143	2.240192198	0.141851686	15.79249613	3.50E-56	9.71E-54
Amot	13162.67859	-1.180802251	0.07482909	-15.77998937	4.27E-56	1.16E-53
Epha2	1595.501827	2.556957123	0.162318481	15.75271714	6.58E-56	1.76E-53
Spry4	3097.627965	2.012273512	0.12860921	15.6464184	3.51E-55	9.26E-53
Crmp1	3142.53147	1.606033151	0.103043267	15.58600772	9.06E-55	2.35E-52
Lum	483.3957593	-3.9149642	0.253738074	-15.4291555	1.04E-53	2.66E-51
Lef1	3928.451581	1.409586225	0.091537322	15.39903286	1.66E-53	4.17E-51
Tfap2b	2793.610932	1.774050224	0.116308285	15.25299959	1.57E-52	3.89E-50
Vcan	21232.3397	-1.20533306	0.079140378	-15.2303172	2.23E-52	5.42E-50
Stk26	1455.019408	-1.808031818	0.11962057	-15.11472325	1.30E-51	3.11E-49
Mab21l1	2094.321075	-1.66690644	0.110467422	-15.08957488	1.90E-51	4.48E-49
Adamts15	552.4803585	-3.339929424	0.222212488	-15.03034076	4.65E-51	1.08E-48
Slit3	4392.964376	1.235925456	0.082815974	14.92375683	2.31E-50	5.30E-48
Hoxa13	3214.162359	1.764367742	0.119946727	14.70959471	5.59E-49	1.27E-46
Dusp6	12819.46465	1.434145242	0.097854747	14.65585763	1.24E-48	2.72E-46
Etv5	5228.226246	1.334243091	0.091038321	14.6558403	1.24E-48	2.72E-46
Pitx2	445.6409498	-7.620250722	0.523105708	-14.56732475	4.53E-48	9.84E-46
Mybpc1	297.682244	-5.858635735	0.40293604	-14.53986526	6.77E-48	1.45E-45
Meox1	323.3348729	-4.639101289	0.319977536	-14.49820929	1.24E-47	2.63E-45
Pax3	298.0183221	-5.873619525	0.405552951	-14.48299048	1.55E-47	3.24E-45
Synpo	5289.757889	-1.18028009	0.081743783	-14.43877505	2.95E-47	6.08E-45
Evx1os	1529.761716	2.411959684	0.167556107	14.39493743	5.57E-47	1.13E-44
Cdh11	18383.99361	1.143662427	0.07945677	14.39351775	5.68E-47	1.14E-44
Mycn	4515.524343	1.156639307	0.081208467	14.24284121	4.97E-46	9.85E-44
Wnt11	517.3081833	-2.90266152	0.204692275	-14.180611	1.21E-45	2.37E-43
Svep1	1035.386364	2.146416484	0.151971024	14.12385352	2.71E-45	5.24E-43
Hba-x	26676.3381	9.993741668	0.709658897	14.08245808	4.87E-45	9.31E-43
Dgkk	902.1455165	2.256033482	0.160639021	14.0441187	8.37E-45	1.58E-42
Slitrk6	932.2296307	-2.967513883	0.212066735	-13.9933021	1.71E-44	3.20E-42
Bmp4	3132.429664	1.449700099	0.103713144	13.97797847	2.12E-44	3.92E-42
Tfap2c	1061.611691	2.728005697	0.19523024	13.9732743	2.27E-44	4.14E-42
Pdgfra	13162.07472	-1.169778597	0.083956508	-13.9331498	3.98E-44	7.19E-42
Gja3	829.6052687	2.359739812	0.170459879	13.84337374	1.40E-43	2.49E-41
Ebf2	485.5614743	-2.927880526	0.211656691	-13.83315839	1.61E-43	2.84E-41
Bnc2	665.9398531	-2.66574423	0.194384829	-13.71374632	8.40E-43	1.47E-40
Bambi	1842.078979	1.549070265	0.113090964	13.69756006	1.05E-42	1.81E-40
Rnd3	4453.159926	-1.506018867	0.110425869	-13.63827955	2.37E-42	4.05E-40
Nfia	2350.822823	1.699678118	0.125388637	13.55528028	7.37E-42	1.25E-39
Smoc2	320.0329309	-4.953021646	0.367277704	-13.4857673	1.90E-41	3.15E-39
Lbx1	403.9345825	-7.842402881	0.581538656	-13.48560891	1.90E-41	3.15E-39
Pdzd2	2837.953726	1.44465718	0.107248462	13.4701902	2.34E-41	3.84E-39
Nfatc2	451.1375165	-3.033601566	0.225373009	-13.46035878	2.68E-41	4.34E-39
Eya2	289.2655582	-4.280964914	0.31835595	-13.44710193	3.20E-41	5.15E-39
Fgf18	376.4389074	-3.225733792	0.240239148	-13.42717795	4.19E-41	6.67E-39
Mn1	896.9509558	-2.438939463	0.18179831	-13.41563329	4.90E-41	7.72E-39
Lrig1	2289.006074	-1.45250638	0.110428737	-13.15333694	1.63E-39	2.54E-37
Eogt	1602.241456	2.005940847	0.152546335	13.1497151	1.71E-39	2.64E-37
Asns	2456.980634	1.291827049	0.098576263	13.10484912	3.09E-39	4.73E-37
Gas2	1424.0322	-1.958340345	0.150244423	-13.03436302	7.80E-39	1.18E-36
Foxp1	1336.5569	-2.013720248	0.155169552	-12.9775476	1.64E-38	2.46E-36
Igfbp2	4188.388377	-1.087635001	0.084602433	-12.85583602	7.98E-38	1.19E-35
Lbh	1557.842069	-1.722171685	0.134787895	-12.7769017	2.21E-37	3.25E-35
Msi2	7917.269126	1.033144433	0.080979499	12.75809867	2.81E-37	4.10E-35
Sim2	259.9311488	-6.674681339	0.523664042	-12.74611354	3.28E-37	4.74E-35
Cpa2	3183.543654	1.704782567	0.133822616	12.73912148	3.58E-37	5.14E-35
Enpp2	477.5451111	-2.72412578	0.214236582	-12.71550241	4.85E-37	6.90E-35
Robo1	4546.830994	-1.050059234	0.082827217	-12.67770757	7.86E-37	1.11E-34
Rflnb	1967.878746	-1.485503842	0.117343821	-12.65941252	9.92E-37	1.39E-34
Capn6	18998.96842	-0.877194797	0.069354375	-12.64800954	1.15E-36	1.59E-34
Fgf9	207.9474901	-5.273181252	0.417843185	-12.62000062	1.64E-36	2.25E-34
Plagl1	2317.694148	-2.002119356	0.158674656	-12.61776395	1.69E-36	2.30E-34
Gria2	215.6977523	-5.645471782	0.451663675	-12.4992823	7.53E-36	1.01E-33
Fras1	1591.601915	-1.869817458	0.149595338	-12.49916931	7.54E-36	1.01E-33
Slc25a33	1059.459387	1.723617274	0.138016591	12.4884788	8.63E-36	1.15E-33
Mcub	368.5536504	3.039563218	0.243942722	12.46015129	1.23E-35	1.62E-33
Kctd12	2423.274362	-1.493880046	0.119908445	-12.45850565	1.26E-35	1.64E-33
Nrp1	3779.05636	1.104900621	0.089254358	12.37923437	3.39E-35	4.39E-33
Rbfox3	347.7535624	3.288139592	0.266194938	12.35237461	4.73E-35	6.08E-33
Ndnf	407.2194895	-3.420305662	0.278150112	-12.29661794	9.44E-35	1.20E-32
Nek7	2697.484563	1.367062368	0.111298906	12.28280144	1.12E-34	1.42E-32
Tpm1	3737.002915	-1.314072798	0.108041938	-12.16261783	4.92E-34	6.17E-32
Rspo2	309.526099	-3.509721003	0.289253527	-12.13371897	7.00E-34	8.72E-32
Dab2	1492.8768	-1.744478469	0.144125064	-12.10392156	1.01E-33	1.24E-31
Plekhg1	317.7689456	-3.28565806	0.271804752	-12.08830247	1.22E-33	1.49E-31
Hbb-bh1	7948.406107	10.65605574	0.882662133	12.07263272	1.47E-33	1.79E-31
Rgma	1736.864141	-1.458095057	0.12084785	-12.065544	1.61E-33	1.94E-31
Hbb-y	53504.88247	10.374863	0.860845417	12.05194661	1.89E-33	2.27E-31
Cdkn1a	320.1108216	-3.537862006	0.297500213	-11.8919646	1.30E-32	1.55E-30
Pdzrn3	1529.517424	-1.399865275	0.118050744	-11.85816561	1.95E-32	2.31E-30
Fst	215.7887268	-6.572710056	0.556670149	-11.80718972	3.58E-32	4.20E-30
Txnrd1	10458.99309	0.899422813	0.076533225	11.75205691	6.89E-32	8.03E-30
Cdh15	203.0101667	-5.618355339	0.479133241	-11.72608129	9.37E-32	1.08E-29
Dlx5	463.5168699	2.372755199	0.202643895	11.70898928	1.15E-31	1.32E-29
Plxna2	582.1627331	-2.344206944	0.200411615	-11.6969615	1.32E-31	1.51E-29
Cped1	5369.167017	0.916400771	0.07866228	11.64981196	2.30E-31	2.60E-29
Rgmb	1506.204783	-1.458458225	0.125531044	-11.61830717	3.33E-31	3.74E-29
Cplx2	747.7223613	-1.890247073	0.162739323	-11.61518334	3.45E-31	3.85E-29
Myod1	215.5792138	-6.412983161	0.552940807	-11.59795601	4.22E-31	4.68E-29
Igf1	2265.42937	-1.633512137	0.141074152	-11.57910304	5.26E-31	5.79E-29
Ednra	1934.669442	-1.431496382	0.124335806	-11.51314679	1.13E-30	1.24E-28
Hmga2	37602.05305	-0.820763856	0.07139087	-11.49676225	1.37E-30	1.49E-28
Sema3a	1420.66284	-1.427999052	0.12436587	-11.48224228	1.62E-30	1.75E-28
Mab21l2	6508.215449	-0.97473657	0.085039441	-11.46217048	2.04E-30	2.19E-28
Kel	283.2999064	7.148029686	0.626065306	11.41738667	3.42E-30	3.64E-28
Zic5	1381.201848	1.648402089	0.145264712	11.34757411	7.62E-30	8.06E-28
Slc16a2	1986.870351	1.19851049	0.105951111	11.31192001	1.15E-29	1.20E-27
Plce1	733.9831306	-2.231584256	0.19763429	-11.29148316	1.45E-29	1.51E-27
Gpc3	27435.51518	-0.788553032	0.069913775	-11.27893649	1.67E-29	1.73E-27
Eya1	451.966583	-2.879240617	0.256152867	-11.24032167	2.58E-29	2.66E-27
Fli1	1887.515657	-1.230421079	0.109514195	-11.23526572	2.74E-29	2.80E-27
Clmn	1967.311259	-1.286604534	0.114922242	-11.19543536	4.29E-29	4.37E-27
Igfbp5	5273.441393	-5.693727688	0.509406803	-11.17717246	5.27E-29	5.33E-27
Tspan18	1708.594876	1.426587705	0.127925507	11.1517065	7.02E-29	7.06E-27
Klhl29	1508.86703	1.452845791	0.130557278	11.12803367	9.16E-29	9.15E-27
Lhfp	805.7690587	-2.042265667	0.18353916	-11.1271386	9.26E-29	9.18E-27
Tlnrd1	4226.67553	0.928701213	0.08349383	11.12299216	9.70E-29	9.56E-27
Lmo1	914.458374	1.664076418	0.149925295	11.09937067	1.26E-28	1.24E-26
Slc1a3	1221.226123	1.401713317	0.126774996	11.05670169	2.03E-28	1.98E-26
Pkdcc	2077.756855	-4.959824737	0.451195573	-10.99262723	4.15E-28	4.01E-26
Sox4	14334.46002	-0.98946382	0.090239416	-10.96487399	5.64E-28	5.43E-26
Vegfd	315.857788	2.849137478	0.260216206	10.94911619	6.71E-28	6.42E-26
Cdh3	5219.034407	0.956136628	0.087919512	10.87513576	1.51E-27	1.44E-25
Efnb2	3259.954045	-1.338136683	0.123922256	-10.798195	3.51E-27	3.32E-25
Erbb3	219.7820318	-3.887431791	0.360198444	-10.79247248	3.74E-27	3.51E-25
Tfap2a	1125.751242	1.671655388	0.155057665	10.78086263	4.24E-27	3.96E-25
Slc7a5	2539.123985	1.269496069	0.11776744	10.77968642	4.29E-27	3.99E-25
S1pr3	4161.780538	-0.915767146	0.084967241	-10.77788494	4.38E-27	4.04E-25
Nxn	5454.694064	0.877375306	0.081643992	10.74635475	6.17E-27	5.66E-25
Amer2	969.850981	1.69211597	0.157589315	10.73750447	6.79E-27	6.20E-25
Dact3	4752.491219	-0.953711568	0.088837668	-10.73544129	6.94E-27	6.30E-25
Tal1	285.355027	4.550481201	0.425087372	10.70481388	9.66E-27	8.72E-25
Dipk1c	187.1973882	-4.307470771	0.403699544	-10.66999168	1.41E-26	1.26E-24
Pdgfa	487.5842692	-2.734675651	0.256691198	-10.65356225	1.68E-26	1.50E-24
Lhfpl2	2557.909942	-1.117298657	0.105351077	-10.60547922	2.81E-26	2.50E-24
Hs6st2	1111.286406	-1.528874072	0.144269527	-10.59734585	3.07E-26	2.71E-24
Atp2a1	177.7823719	-4.283701803	0.404489029	-10.59040294	3.30E-26	2.90E-24
Ptpru	1636.108877	1.446332158	0.136684326	10.58155092	3.63E-26	3.17E-24
Sostdc1	192.7011947	-4.418092665	0.418945385	-10.54574849	5.31E-26	4.62E-24
Ldha	27638.78237	0.665033013	0.063180651	10.52589679	6.56E-26	5.67E-24
Sox9	7082.700557	-1.266520429	0.120403904	-10.51893159	7.07E-26	6.07E-24
Kcnh2	693.0740198	-1.743692831	0.166133012	-10.49576365	9.03E-26	7.72E-24
Met	1049.079167	-4.606533574	0.438917207	-10.4952221	9.09E-26	7.73E-24
Kank4	2082.645559	1.251632859	0.119413552	10.48149764	1.05E-25	8.89E-24
Itm2a	3272.805124	-3.155014062	0.301082132	-10.47891498	1.08E-25	9.08E-24
Hottip	1018.251314	1.758815868	0.168189465	10.45734864	1.36E-25	1.13E-23
Il17rd	9176.02035	1.07912057	0.103475662	10.42873797	1.83E-25	1.53E-23
Kctd6	753.5228747	1.752619768	0.168128842	10.42426597	1.92E-25	1.59E-23
Hoxa11os	6541.522592	1.009201544	0.09712565	10.39067993	2.73E-25	2.25E-23
Mbnl3	2522.724946	-1.047115071	0.100856011	-10.38227731	2.99E-25	2.45E-23
Boc	3600.932381	-0.985983459	0.095235819	-10.35307379	4.05E-25	3.31E-23
Dab1	369.7901187	-2.458425029	0.237643833	-10.34499822	4.41E-25	3.58E-23
Twist1	11515.9126	0.830481213	0.080414788	10.32746875	5.29E-25	4.28E-23
Csrnp3	1204.93282	-1.474357498	0.142965617	-10.31267186	6.18E-25	4.96E-23
Fbn1	1615.276344	-1.434717569	0.139163466	-10.30958492	6.38E-25	5.10E-23
Synpo2l	149.227552	-5.073465057	0.494434814	-10.26114042	1.05E-24	8.39E-23
Hs3st3a1	149.078857	-4.397315258	0.42963115	-10.23509411	1.38E-24	1.09E-22
Egflam	790.6443003	-1.767959589	0.172817566	-10.23020766	1.45E-24	1.14E-22
Sorl1	814.9307581	-2.037401292	0.199569563	-10.20897806	1.81E-24	1.42E-22
Dsp	370.5143878	-3.455835405	0.338723909	-10.20251393	1.93E-24	1.51E-22
Fgf10	1473.846389	1.345237365	0.132032781	10.18866189	2.23E-24	1.73E-22
Homer2	1168.694806	-1.432539155	0.140746823	-10.1781278	2.48E-24	1.92E-22
2610035F20Rik	744.0410997	1.689040038	0.166161735	10.16503609	2.84E-24	2.18E-22
Eps8	772.6824927	1.815837581	0.178881727	10.15105128	3.28E-24	2.51E-22
E130114P18Rik	370.8826934	2.891953606	0.284983185	10.14780437	3.39E-24	2.58E-22
Slc4a1	2192.133159	10.11893894	0.998796707	10.13112966	4.02E-24	3.05E-22
Islr	1065.977712	-1.777712917	0.175501372	-10.12933912	4.09E-24	3.09E-22
Hsd11b2	4120.743282	-1.102368193	0.109105646	-10.10367688	5.32E-24	4.00E-22
Twist2	1166.670361	-1.444337556	0.143283588	-10.08027213	6.75E-24	5.05E-22
Palld	3627.511822	-0.914266887	0.090762817	-10.07314358	7.26E-24	5.40E-22
Sorcs2	868.3259632	-1.950029544	0.193770296	-10.06361443	8.00E-24	5.92E-22
Mapk11	1011.369698	1.395936533	0.138774319	10.05904075	8.38E-24	6.18E-22
Col1a1	7385.36724	-0.932825695	0.09277887	-10.05429033	8.80E-24	6.45E-22
Lpar4	1268.381396	-1.298458849	0.129256078	-10.04563091	9.60E-24	7.01E-22
Paqr9	258.8664052	3.248626692	0.323821231	10.0321609	1.10E-23	8.00E-22
Gldc	1859.636111	1.540164901	0.15465465	9.958736479	2.31E-23	1.67E-21
Rhoj	188.3209778	-3.514670522	0.353305364	-9.94796818	2.57E-23	1.85E-21
Adamts9	616.1001882	-2.048965684	0.206098855	-9.941664564	2.74E-23	1.97E-21
Nkd2	3707.894364	0.863056804	0.087323743	9.883415124	4.91E-23	3.51E-21
Acot11	556.6555652	-1.847911859	0.187365058	-9.862627946	6.04E-23	4.30E-21
Zeb2	349.9718118	-2.339499434	0.237398733	-9.854725867	6.54E-23	4.63E-21
Fzd2	9204.824354	-0.699314289	0.071107469	-9.834610857	7.99E-23	5.63E-21
Itga8	1283.830989	1.220699298	0.124908397	9.772756126	1.47E-22	1.03E-20
Pcsk6	1323.449641	1.545623935	0.159643267	9.681735786	3.61E-22	2.52E-20
Phactr2	2160.516228	-1.028170278	0.106751378	-9.631447329	5.89E-22	4.10E-20
Msn	4289.710532	0.842509677	0.087529897	9.625393232	6.25E-22	4.33E-20
Spint2	549.589912	-2.01299962	0.209292989	-9.618093885	6.71E-22	4.63E-20
Notch1	1512.804932	-1.427677904	0.148630556	-9.605547765	7.58E-22	5.20E-20
Phldb2	4350.748855	-0.824392149	0.0859815	-9.588017787	8.98E-22	6.14E-20
Net1	4108.717789	-0.812162742	0.085105993	-9.542955979	1.39E-21	9.45E-20
Casd1	6047.48941	-0.746578856	0.078318351	-9.532617205	1.53E-21	1.04E-19
Epb42	218.2435503	7.775123513	0.816225681	9.525703118	1.64E-21	1.11E-19
Ssc5d	328.0537787	-2.434584461	0.255860227	-9.515290793	1.81E-21	1.22E-19
Sall4	1647.285671	1.158911173	0.121841573	9.511623564	1.88E-21	1.26E-19
Shisa2	2384.772284	-0.94540683	0.099727496	-9.479901451	2.55E-21	1.70E-19
Pkhd1l1	145.1643322	5.848270849	0.617479734	9.471194813	2.77E-21	1.84E-19
Lrba	2461.876611	-0.919496309	0.097783881	-9.403352539	5.29E-21	3.50E-19
Phc2	5086.687734	-0.73937273	0.078806918	-9.382078968	6.47E-21	4.26E-19
Mir100hg	2691.144935	-1.162961057	0.124312987	-9.355105054	8.35E-21	5.48E-19
Lrrc8b	597.6628153	-2.01848052	0.215963071	-9.346415159	9.07E-21	5.92E-19
Adamts7	1524.377781	-1.099460069	0.117696154	-9.341512328	9.50E-21	6.18E-19
Nhsl2	1552.933331	-1.464898385	0.157292643	-9.313203476	1.24E-20	8.04E-19
Cxcr4	146.8818492	-4.401111503	0.472650645	-9.31155294	1.26E-20	8.13E-19
Dipk2a	2786.676365	1.368076176	0.147143089	9.297590401	1.44E-20	9.23E-19
Hspb8	426.0016966	2.140392664	0.230690179	9.278213201	1.72E-20	1.10E-18
Myc	593.859461	-1.823097186	0.197074459	-9.250803984	2.23E-20	1.42E-18
Rbm24	208.9903073	-2.897879151	0.314977856	-9.200263111	3.57E-20	2.26E-18
Cyp26b1	16210.47203	0.908752824	0.098775058	9.200225687	3.57E-20	2.26E-18
Efnb1	5474.71382	0.753700119	0.081994349	9.192098354	3.85E-20	2.43E-18
Ccdc80	538.558117	-1.749134943	0.190372569	-9.187956802	4.00E-20	2.51E-18
Snai2	1314.252279	1.388867032	0.152005273	9.136966139	6.42E-20	4.02E-18
Lsp1	679.4481487	-1.57491118	0.172430152	-9.133618212	6.62E-20	4.13E-18
Igsf3	6961.505666	-0.826596405	0.090872883	-9.096183389	9.36E-20	5.81E-18
Dkk1	351.5485892	2.132110184	0.234428642	9.094921879	9.47E-20	5.85E-18
Ajap1	289.9153987	2.482470205	0.273808704	9.066440082	1.23E-19	7.57E-18
Kdm2b	6092.955911	0.707824021	0.078077337	9.065678319	1.24E-19	7.60E-18
Ccn4	205.5866	-2.723328901	0.301643561	-9.028301138	1.74E-19	1.07E-17
Fbxo41	470.8727709	-2.034399809	0.225566233	-9.019079603	1.90E-19	1.15E-17
Vash1	2077.936345	-1.01024525	0.112044129	-9.016494307	1.94E-19	1.18E-17
Chrdl1	892.9733049	-1.453831786	0.161365491	-9.009558196	2.07E-19	1.25E-17
Gja1	13144.33183	0.592263271	0.066049285	8.966989858	3.05E-19	1.83E-17
Bgn	1139.180063	1.167369094	0.130395727	8.952510305	3.47E-19	2.08E-17
Adgrg1	660.0454241	-1.740637865	0.194614628	-8.944023797	3.75E-19	2.24E-17
Alas2	1164.566594	5.394652069	0.603421675	8.940103238	3.89E-19	2.31E-17
Loxl1	712.2710091	-1.677396778	0.187825028	-8.930635047	4.24E-19	2.51E-17
Mylk	409.1294983	-2.09450648	0.235146768	-8.90723055	5.23E-19	3.09E-17
Tbx15	9371.613817	-0.624254347	0.070085875	-8.906992216	5.24E-19	3.09E-17
Mrc1	184.0789543	3.009126932	0.337872367	8.906105472	5.29E-19	3.10E-17
Scarf2	6227.150687	-0.758727035	0.085204801	-8.904745138	5.35E-19	3.13E-17
Col5a1	5538.395228	-1.006298161	0.113075371	-8.899357562	5.62E-19	3.27E-17
Ebf1	1583.867785	-1.186296636	0.133985398	-8.853924783	8.45E-19	4.90E-17
Jag1	4130.962101	0.78237642	0.088702455	8.82023412	1.14E-18	6.60E-17
Ltbp4	1829.771025	-0.965007011	0.109565708	-8.8075642	1.28E-18	7.37E-17
Tpm2	1206.054696	-1.313313422	0.149604083	-8.778593464	1.66E-18	9.50E-17
C2cd5	2613.729996	0.955828248	0.10896275	8.772064248	1.75E-18	1.00E-16
Mfap4	5714.26504	-0.743089665	0.085041419	-8.737973514	2.37E-18	1.35E-16
Klf1	146.1959947	4.497412764	0.514850605	8.735374345	2.43E-18	1.38E-16
Hoxc11	779.7293029	-1.605936141	0.18430979	-8.713243829	2.95E-18	1.67E-16
Myl9	321.6209961	-2.182214639	0.250781025	-8.701673647	3.27E-18	1.84E-16
Emx2	97.22073844	-4.978821388	0.576713615	-8.633091466	5.97E-18	3.36E-16
Ctse	142.2639515	5.115369214	0.593000425	8.626248814	6.34E-18	3.55E-16
Slc12a2	4403.211353	-0.719568333	0.083471249	-8.62055311	6.66E-18	3.72E-16
Calb2	137.2402405	-7.0988583	0.824410082	-8.610833926	7.25E-18	4.03E-16
Gli3	8526.482287	0.814286968	0.094774641	8.591823303	8.56E-18	4.74E-16
Utrn	2672.58353	-1.095805128	0.127674729	-8.582787995	9.26E-18	5.11E-16
Hhip	239.6379263	-2.628213668	0.306244817	-8.582067412	9.32E-18	5.13E-16
Pou6f1	297.276577	-2.111219213	0.246381837	-8.568891428	1.04E-17	5.72E-16
Mcam	223.5331511	-2.537156832	0.296095495	-8.568711348	1.05E-17	5.72E-16
Cald1	5397.597413	-0.658689218	0.076927319	-8.562487593	1.10E-17	6.02E-16
Dock11	818.8612716	-1.273006544	0.149473894	-8.516581137	1.64E-17	8.92E-16
Atp1a2	405.1641156	-1.978732339	0.232456802	-8.512258277	1.71E-17	9.23E-16
Vcam1	4138.05714	0.822775114	0.096677822	8.510484622	1.73E-17	9.34E-16
Zdbf2	1256.67588	-1.151547498	0.135560072	-8.494739482	1.98E-17	1.07E-15
Ackr3	702.213742	-1.546205218	0.182272171	-8.482947282	2.20E-17	1.18E-15
Cnn2	4163.323656	-0.8021215	0.094596198	-8.479426425	2.26E-17	1.21E-15
Epb41l4b	627.8155358	1.485465064	0.176216508	8.42977246	3.46E-17	1.84E-15
Rgs16	165.4379849	-2.931412367	0.347823572	-8.427871494	3.52E-17	1.87E-15
Shb	1172.40323	1.171533726	0.139212639	8.415426461	3.91E-17	2.07E-15
Col2a1	14182.89854	-2.730001316	0.32585387	-8.377992623	5.38E-17	2.84E-15
Gdf6	205.7584432	2.497900444	0.298420539	8.370403903	5.74E-17	3.02E-15
Artn	297.3115907	-2.300619248	0.274921278	-8.368283696	5.85E-17	3.06E-15
Grik1	125.4868625	3.359292319	0.401518085	8.366478242	5.94E-17	3.10E-15
Steap3	231.7891714	2.932185206	0.350749537	8.359769292	6.28E-17	3.27E-15
Slc16a3	1914.805107	0.898396869	0.107486248	8.35824944	6.37E-17	3.30E-15
Fap	103.0159787	-4.232923133	0.506932159	-8.350078126	6.82E-17	3.52E-15
Septin6	4951.47598	-0.666478057	0.07983604	-8.348085078	6.94E-17	3.57E-15
Rhd	151.850235	4.683124652	0.562208703	8.329868657	8.09E-17	4.16E-15
Pcdh1	189.304023	-2.623418101	0.315078042	-8.326248586	8.34E-17	4.27E-15
Fgf13	514.4298292	1.78867682	0.215143617	8.3138735	9.26E-17	4.73E-15
Zcchc24	1673.367989	-0.961996399	0.115814909	-8.306326058	9.87E-17	5.02E-15
Klhdc10	6744.401829	-0.628666531	0.075919069	-8.280746066	1.22E-16	6.21E-15
Lox	144.0849261	-3.401668661	0.410953612	-8.277500343	1.26E-16	6.36E-15
Npnt	466.8631335	-1.99308145	0.240982785	-8.270638283	1.33E-16	6.71E-15
Tcf7	1514.730772	1.329100007	0.160763732	8.267411976	1.37E-16	6.87E-15
Tgfbr3	401.1374643	-1.835658397	0.222694005	-8.242962792	1.68E-16	8.41E-15
Dusp7	6854.208656	0.629051931	0.076451482	8.22811947	1.90E-16	9.49E-15
Smad7	2729.404841	0.89339786	0.108670466	8.221165272	2.02E-16	1.00E-14
Rtl3	105.3248153	-6.116030088	0.744380728	-8.216266032	2.10E-16	1.04E-14
Sema3d	343.1687387	-2.401498244	0.292537011	-8.209211659	2.23E-16	1.10E-14
2700069I18Rik	138.2123711	-4.102803451	0.500797399	-8.192541459	2.56E-16	1.26E-14
Myf5	127.7888155	-7.409140485	0.906072122	-8.177208312	2.90E-16	1.43E-14
Kremen2	105.8939878	-6.125163567	0.750210053	-8.164598093	3.23E-16	1.58E-14
Tspan9	2324.181474	-0.801743931	0.098344069	-8.152438068	3.57E-16	1.74E-14
Mmp11	1399.491303	-1.040081276	0.127842241	-8.13566212	4.10E-16	2.00E-14
Pkia	1252.306308	-1.019393841	0.125786841	-8.104137379	5.31E-16	2.58E-14
Moxd1	109.0521103	-3.859329208	0.476620527	-8.097278636	5.62E-16	2.72E-14
Hsd3b6	432.544307	9.762539915	1.208283193	8.079678645	6.49E-16	3.13E-14
L3mbtl3	3539.271462	-0.715250203	0.08854563	-8.077758319	6.60E-16	3.17E-14
Sned1	1131.262126	-1.432889702	0.177457088	-8.074570141	6.77E-16	3.25E-14
Pag1	1254.907296	-1.264675413	0.157030192	-8.053708646	8.03E-16	3.84E-14
Dlc1	3958.736887	0.724078499	0.090076226	8.038508374	9.09E-16	4.34E-14
Arpc1b	1792.424919	0.96741206	0.120545293	8.025299363	1.01E-15	4.82E-14
D030045P18Rik	249.8037085	2.391133993	0.298407071	8.012993748	1.12E-15	5.31E-14
Edn3	528.1712808	-1.471263117	0.183677819	-8.010020622	1.15E-15	5.42E-14
Slc39a8	297.1976214	2.45710348	0.307508394	7.990362302	1.35E-15	6.34E-14
Slc35f2	321.8992743	1.878407153	0.235429784	7.978630063	1.48E-15	6.95E-14
Fam126a	3169.962072	0.717967933	0.090324206	7.948787629	1.88E-15	8.82E-14
Trp53inp1	1891.131458	-0.869499119	0.109555163	-7.936632991	2.08E-15	9.70E-14
Cadm4	817.32156	-1.219766648	0.153704455	-7.935792433	2.09E-15	9.73E-14
Ptk7	13654.83821	0.54755795	0.069000345	7.935582765	2.10E-15	9.73E-14
Irx3	918.1421808	-5.72440168	0.724082319	-7.905733265	2.66E-15	1.23E-13
Ctsc	839.9231865	1.206646728	0.152799918	7.896906929	2.86E-15	1.32E-13
Kpna2	8788.739488	0.605862182	0.0767517	7.893794938	2.93E-15	1.35E-13
Daam2	3644.869898	0.903277602	0.114630619	7.87989816	3.28E-15	1.50E-13
Plekhg3	1083.197571	1.139086366	0.144881644	7.862185553	3.77E-15	1.73E-13
Ccdc92b	111.3715461	5.464118834	0.695005514	7.861979115	3.78E-15	1.73E-13
Adgrl1	9980.15711	0.557663244	0.07098229	7.856371573	3.95E-15	1.80E-13
Sparc	981.558944	-1.487357257	0.189484404	-7.849496979	4.18E-15	1.90E-13
Megf10	123.1485374	-3.366108357	0.428961035	-7.847119154	4.26E-15	1.93E-13
Maml2	475.0322371	-1.856791315	0.236709845	-7.844165977	4.36E-15	1.97E-13
Dcn	107.6495565	-3.982941353	0.508292396	-7.835925504	4.65E-15	2.09E-13
Snap91	156.1400714	-2.898076735	0.369957259	-7.833544716	4.74E-15	2.13E-13
Hoxa5	1544.765572	0.899020525	0.114796199	7.83144852	4.82E-15	2.16E-13
Slc30a10	118.362128	4.955360135	0.634970212	7.804082838	5.99E-15	2.68E-13
Fermt2	5353.084263	0.606199092	0.077831357	7.788622927	6.77E-15	3.02E-13
Septin8	3168.5878	-0.695051411	0.08925479	-7.787272925	6.85E-15	3.04E-13
Tpbg	2485.76921	0.797094817	0.102426508	7.782114541	7.13E-15	3.16E-13
Gdnf	158.7380425	-8.307621094	1.068937762	-7.771847333	7.73E-15	3.41E-13
Tnnt1	140.5633011	-3.821786877	0.492326225	-7.762712376	8.31E-15	3.66E-13
Ahcy	5559.082087	0.601601418	0.077506154	7.761982579	8.36E-15	3.67E-13
Ermap	335.6495824	7.066882168	0.910719159	7.759672228	8.51E-15	3.73E-13
Plk2	1189.728583	-1.523510263	0.196434341	-7.75582445	8.78E-15	3.83E-13
Rgl1	1872.083504	0.888243136	0.114605176	7.750462641	9.16E-15	3.99E-13
Car2	824.0089935	4.544891565	0.58689829	7.74391686	9.64E-15	4.19E-13
Stk39	2161.022068	0.818188168	0.10577342	7.735290832	1.03E-14	4.47E-13
Xk	227.7870349	2.458638528	0.318330314	7.723545084	1.13E-14	4.88E-13
Tax1bp1	6002.658179	0.682485294	0.088366823	7.723320515	1.13E-14	4.88E-13
Rnf150	1340.674366	-0.965513073	0.125300113	-7.705604143	1.30E-14	5.60E-13
Igf2r	9908.737788	-0.567117493	0.073712869	-7.693602201	1.43E-14	6.13E-13
Angptl1	156.8392507	-3.276096049	0.4263746	-7.683609782	1.55E-14	6.61E-13
Adam19	1763.886631	-0.943944579	0.123153574	-7.664776175	1.79E-14	7.64E-13
Abca8b	439.0498799	-1.750588075	0.228673918	-7.655390221	1.93E-14	8.19E-13
Mt2	141.2563151	4.178660687	0.546358335	7.648205248	2.04E-14	8.64E-13
Chd3	16132.05747	-0.536087809	0.070317824	-7.623782725	2.46E-14	1.04E-12
Dpysl4	1383.413829	-0.908156184	0.119677665	-7.588351439	3.24E-14	1.37E-12
Ccn1	3357.858978	-0.917025996	0.120875643	-7.586524216	3.29E-14	1.38E-12
Kdr	126.2564694	-3.052770268	0.402590632	-7.582814952	3.38E-14	1.42E-12
L1cam	127.3685247	3.44448162	0.454309794	7.581790361	3.41E-14	1.43E-12
Maf	487.9665905	1.723362882	0.227912684	7.561504918	3.98E-14	1.66E-12
Pdha1	2414.666176	0.763181881	0.100979615	7.557781616	4.10E-14	1.71E-12
Adamts17	1701.183805	0.854923765	0.113335805	7.543280474	4.58E-14	1.90E-12
Laptm4b	2686.896654	0.809858403	0.107538561	7.530865205	5.04E-14	2.09E-12
Dtna	148.998846	-2.692695019	0.357898172	-7.523634455	5.33E-14	2.20E-12
Abr	3829.564309	-0.846263276	0.11256236	-7.518172839	5.55E-14	2.29E-12
Cacna1h	3047.478772	-0.816075695	0.108618228	-7.513248098	5.77E-14	2.37E-12
Ccnb1	6734.334722	0.553994676	0.073743181	7.512486847	5.80E-14	2.38E-12
Atp9a	849.6776855	-1.183823537	0.157851453	-7.49960496	6.40E-14	2.62E-12
Sgcd	410.9151404	-1.864739345	0.248675679	-7.498680012	6.45E-14	2.63E-12
Fn1	30014.12882	-0.583333946	0.0779187	-7.486443474	7.08E-14	2.88E-12
Dnm3	261.5009496	-2.189735574	0.29256461	-7.484622203	7.18E-14	2.91E-12
Ubqln2	10584.37741	0.550974719	0.073638907	7.48211425	7.31E-14	2.96E-12
Pcdh10	1103.643565	-3.020005497	0.403801444	-7.478936844	7.49E-14	3.03E-12
Igfbp4	24352.68057	-0.581970728	0.077855529	-7.475008319	7.72E-14	3.11E-12
Dnm1	4789.216535	-0.626000437	0.083825135	-7.467932347	8.15E-14	3.27E-12
Sox6	843.9536326	-1.46270928	0.195913284	-7.466105678	8.26E-14	3.31E-12
Psat1	4105.946466	0.642318659	0.086191166	7.452256266	9.18E-14	3.67E-12
Gpr4	367.8407457	-1.637139398	0.219843894	-7.446826796	9.56E-14	3.81E-12
Spats2l	476.2890871	-1.426172302	0.191676895	-7.44050191	1.00E-13	3.99E-12
Fgfr4	179.0654416	-3.365945537	0.45246625	-7.439108524	1.01E-13	4.02E-12
Bmp5	419.1929446	1.667835906	0.224540163	7.427784346	1.10E-13	4.37E-12
Pcdh18	6633.634654	-0.571266833	0.076941414	-7.424698931	1.13E-13	4.46E-12
Adamts20	364.3148277	-1.917248494	0.258367947	-7.420612795	1.17E-13	4.59E-12
Csrp1	1155.308132	-0.978174214	0.132018952	-7.409346931	1.27E-13	4.99E-12
Msc	129.4788352	-8.002143113	1.080578424	-7.40542559	1.31E-13	5.12E-12
Klf3	896.6252429	-1.05855501	0.143072232	-7.398745334	1.37E-13	5.38E-12
Hoxb3	134.84934	-2.802639228	0.378933496	-7.396124281	1.40E-13	5.47E-12
Dlg5	8436.740194	-0.657816679	0.089147148	-7.378998585	1.59E-13	6.21E-12
Itga11	783.0273389	1.331349042	0.180499182	7.37592838	1.63E-13	6.33E-12
Rspo4	274.2913315	2.133744277	0.28929479	7.375674758	1.64E-13	6.33E-12
Etnk1	5527.142186	0.742346165	0.100785574	7.365599376	1.76E-13	6.81E-12
Rell1	983.0316093	1.107714855	0.150500499	7.360207169	1.84E-13	7.08E-12
Rspo3	902.1267499	-1.077361831	0.146615398	-7.348217475	2.01E-13	7.72E-12
Ttn	130.5622251	-3.259726327	0.444524807	-7.333058301	2.25E-13	8.63E-12
Gmnc	88.73467677	3.730978272	0.508896311	7.331509765	2.28E-13	8.71E-12
Rgs9	1548.958723	0.886093113	0.120895255	7.329428354	2.31E-13	8.82E-12
Fth1	10949.03002	0.775671808	0.105961889	7.320290503	2.47E-13	9.42E-12
Fzd8	915.9142875	-1.176153197	0.160839959	-7.312568389	2.62E-13	9.96E-12
Ptpn14	1710.446488	-0.964480996	0.132039228	-7.304503443	2.78E-13	1.05E-11
Zwint	6078.760277	0.549651455	0.07525895	7.303469585	2.80E-13	1.06E-11
Dpep1	98.3539825	-3.513708088	0.482412815	-7.283612659	3.25E-13	1.23E-11
Adamts1	2527.810406	0.742212978	0.102020179	7.275158585	3.46E-13	1.30E-11
Cdon	3949.838666	-0.617430387	0.084952642	-7.267936293	3.65E-13	1.37E-11
Pknox2	766.1841867	-1.241479535	0.170853057	-7.266358343	3.69E-13	1.38E-11
Gm4737	4879.298791	0.626182972	0.086269193	7.258477243	3.91E-13	1.46E-11
Aass	491.0225959	-1.366207062	0.188270541	-7.25661621	3.97E-13	1.48E-11
Gli2	3270.789223	-0.681230118	0.093922149	-7.253135966	4.07E-13	1.51E-11
Rbm20	149.7560431	-2.826858549	0.390166778	-7.24525693	4.32E-13	1.60E-11
Dkk2	240.2657937	-2.351397228	0.325140497	-7.231942045	4.76E-13	1.76E-11
Mogat2	1080.592099	1.343181705	0.185875701	7.226236108	4.97E-13	1.83E-11
Eno3	1210.001367	-0.954192155	0.132288197	-7.212980268	5.47E-13	2.02E-11
Bora	2808.603371	0.749256249	0.103882456	7.212538859	5.49E-13	2.02E-11
Ddit4	2018.195348	-0.865397527	0.120141673	-7.203142	5.88E-13	2.16E-11
Letmd1	975.7055109	-1.061774	0.147581618	-7.194486801	6.27E-13	2.30E-11
Pitx3	70.71974159	-4.757646308	0.662111376	-7.18556799	6.69E-13	2.44E-11
Ror1	717.6081482	-3.649383654	0.50812369	-7.182077374	6.87E-13	2.50E-11
Vgll2	121.6459797	-7.924598526	1.103959276	-7.178343166	7.06E-13	2.57E-11
Mov10	2340.936357	-0.706742361	0.098827106	-7.151300757	8.60E-13	3.12E-11
Cbfa2t3	639.046517	1.226137193	0.171789615	7.137434894	9.51E-13	3.44E-11
AF357359	268.5665065	-1.800343654	0.252563162	-7.128290773	1.02E-12	3.67E-11
Fgfr1	12937.17743	-0.484580796	0.068050667	-7.120882417	1.07E-12	3.86E-11
Col15a1	154.8798861	-2.487206214	0.349868482	-7.108974773	1.17E-12	4.20E-11
Myh14	95.22369292	-3.314037402	0.467430496	-7.089904119	1.34E-12	4.81E-11
Ddr1	762.9338873	-1.274773584	0.180315529	-7.069682732	1.55E-12	5.56E-11
Spsb4	1131.555467	-1.15159296	0.16296698	-7.066418995	1.59E-12	5.68E-11
Svil	1896.831089	-0.895085513	0.126683418	-7.065530194	1.60E-12	5.70E-11
Eya4	839.8174848	-3.588724093	0.509127959	-7.048766489	1.81E-12	6.42E-11
Cdo1	801.0106398	-1.506347582	0.213974227	-7.039855223	1.92E-12	6.83E-11
Col8a1	133.8559667	-3.636908238	0.518348241	-7.016341431	2.28E-12	8.06E-11
Hibadh	1722.790042	0.876610963	0.125155532	7.00417269	2.48E-12	8.77E-11
Cyfip2	1726.74207	0.791103241	0.112980918	7.002096068	2.52E-12	8.89E-11
Tmem30b	852.4240279	-1.542997235	0.220680818	-6.991986209	2.71E-12	9.53E-11
Etl4	460.6420664	-1.38039744	0.197456474	-6.990894809	2.73E-12	9.58E-11
2500004C02Rik	180.4435959	-2.250870181	0.322395572	-6.981703152	2.92E-12	1.02E-10
Slit1	96.19228368	-3.444590846	0.494903594	-6.960124931	3.40E-12	1.19E-10
Map2	893.1344387	-1.291536516	0.185604534	-6.958539677	3.44E-12	1.20E-10
Pdgfc	3309.682895	-0.751423117	0.108032132	-6.955552049	3.51E-12	1.22E-10
Dclk1	1639.039397	-0.874138951	0.125859307	-6.945366005	3.77E-12	1.31E-10
Myrf	750.134121	-1.11475967	0.160559009	-6.942990492	3.84E-12	1.33E-10
Bmf	1751.26487	-0.885458903	0.127801829	-6.928374269	4.26E-12	1.47E-10
Rtkn	1909.137375	-0.734174828	0.106115537	-6.918636481	4.56E-12	1.57E-10
Tcf15	322.3849268	-1.799935213	0.260375878	-6.912833953	4.75E-12	1.63E-10
Cspg4	609.5494903	-1.262032315	0.182618573	-6.910755547	4.82E-12	1.66E-10
Rgcc	94.43361314	-3.116713756	0.451446144	-6.903844004	5.06E-12	1.73E-10
Acp5	312.613325	2.321639605	0.336325394	6.902956629	5.09E-12	1.74E-10
Tle2	568.0269711	-1.321795291	0.191706683	-6.894883729	5.39E-12	1.84E-10
Lamc2	80.26049049	-4.681847172	0.67969842	-6.888124257	5.65E-12	1.92E-10
Prss23	108.7932357	-3.10087858	0.450195299	-6.887851982	5.66E-12	1.92E-10
Rassf4	182.0196645	-2.138453214	0.310475138	-6.887679399	5.67E-12	1.92E-10
Trip10	1037.642794	0.950439471	0.138053396	6.88457869	5.80E-12	1.96E-10
Cd34	106.0588917	-3.196092759	0.465508557	-6.865808823	6.61E-12	2.23E-10
Ntf3	378.5796874	-1.4646688	0.213585176	-6.857539587	7.01E-12	2.36E-10
Hes6	1454.808692	-0.806228851	0.117686056	-6.850674391	7.35E-12	2.47E-10
Chst2	1118.549114	0.960211328	0.140185029	6.849599662	7.41E-12	2.48E-10
Wnt9a	99.04419538	-2.99354021	0.43731132	-6.845329796	7.63E-12	2.55E-10
Top2a	29141.82584	0.457257473	0.06699871	6.824869847	8.80E-12	2.94E-10
Nudt4	5923.691285	0.708554938	0.104225503	6.798287537	1.06E-11	3.53E-10
Sparcl1	98.8266564	-3.05578145	0.449508021	-6.798057672	1.06E-11	3.53E-10
Magel2	681.9289421	-1.353420944	0.199273308	-6.791782404	1.11E-11	3.68E-10
Edil3	117.5843538	-2.756205293	0.406293719	-6.783775291	1.17E-11	3.88E-10
Zfp512b	2416.405982	-0.745541611	0.109973149	-6.779305819	1.21E-11	3.99E-10
Cxxc5	3902.542051	0.736006624	0.108569397	6.779135246	1.21E-11	3.99E-10
Chst11	454.9144487	-1.394642323	0.205796897	-6.776789846	1.23E-11	4.05E-10
Dll1	75.30968244	-3.829287878	0.5659355	-6.766297363	1.32E-11	4.34E-10
Fat3	717.6997752	-1.526377133	0.22563309	-6.764863857	1.33E-11	4.38E-10
Tenm3	9354.461834	-0.527996911	0.078068873	-6.763219332	1.35E-11	4.42E-10
Ephb2	3376.204558	0.597625076	0.088678897	6.739202819	1.59E-11	5.20E-10
Ldhb	7059.447086	-0.536737102	0.079646316	-6.739007236	1.59E-11	5.20E-10
Plk1	5020.334213	0.5350369	0.079531389	6.727367757	1.73E-11	5.62E-10
Cep41	2113.814239	-0.687423096	0.102380375	-6.714403007	1.89E-11	6.13E-10
App	5515.68351	-0.56516652	0.084195123	-6.712580219	1.91E-11	6.20E-10
Slc4a4	759.0223071	1.141537574	0.170236633	6.705593012	2.01E-11	6.49E-10
Ptprt	125.61001	2.636512987	0.394637443	6.680848539	2.38E-11	7.67E-10
Adra2b	75.76838993	6.235542253	0.933463186	6.680008752	2.39E-11	7.69E-10
Dach1	4789.278919	1.962616229	0.293892731	6.678001951	2.42E-11	7.79E-10
Crnde	81.33548451	-3.965575712	0.594194531	-6.673867744	2.49E-11	7.99E-10
Fzd6	137.7347513	-2.631912659	0.394553689	-6.670607148	2.55E-11	8.15E-10
Ppp1r16b	71.37189845	-4.056190879	0.608621575	-6.664553226	2.65E-11	8.48E-10
Maged1	23105.12744	-0.417369854	0.062648077	-6.662133518	2.70E-11	8.61E-10
Ncl	36521.36869	0.400745479	0.060214219	6.655329701	2.83E-11	8.99E-10
Naaa	398.5858884	1.46603676	0.220638529	6.644518377	3.04E-11	9.66E-10
Ror2	3701.376275	-0.620629053	0.0934777	-6.639327407	3.15E-11	9.99E-10
Alx3	577.2034522	1.670514045	0.251766778	6.635164737	3.24E-11	1.03E-09
Axin2	3360.711358	0.647099421	0.097594366	6.630499744	3.35E-11	1.06E-09
Phlda1	1079.79736	-0.902733647	0.136444134	-6.616141109	3.69E-11	1.16E-09
Peli3	393.0161059	1.439087689	0.217645295	6.612078097	3.79E-11	1.19E-09
Foxd2	84.08894849	-7.391262434	1.11862035	-6.607480754	3.91E-11	1.23E-09
Dst	2871.70331	-0.855955849	0.129575084	-6.605867574	3.95E-11	1.24E-09
Slc39a10	6235.436396	0.60121438	0.091233341	6.589853836	4.40E-11	1.38E-09
Synrg	1045.881089	-0.931682143	0.141492195	-6.584689295	4.56E-11	1.42E-09
Npepl1	1179.014007	-0.859043185	0.130645754	-6.575362471	4.85E-11	1.51E-09
Mbnl2	1705.09137	-0.800071129	0.121732767	-6.572356383	4.95E-11	1.54E-09
Aspg	144.7111677	2.444263389	0.372063341	6.569481903	5.05E-11	1.57E-09
1300017J02Rik	90.45521349	4.173753719	0.637692702	6.545086223	5.95E-11	1.84E-09
Astn1	411.4716168	-1.589293898	0.243142332	-6.536475502	6.30E-11	1.95E-09
Actn1	9240.108108	0.52983553	0.081135698	6.530239388	6.57E-11	2.03E-09
Sytl2	97.93077625	-3.731599517	0.572785149	-6.514832866	7.28E-11	2.24E-09
Fam181b	1030.328693	-0.95881186	0.147177196	-6.514676765	7.28E-11	2.24E-09
Barx2	64.56384698	-3.926692513	0.603518543	-6.506332834	7.70E-11	2.36E-09
Six2	607.1725514	-3.585041171	0.551250559	-6.503469449	7.85E-11	2.40E-09
Wfikkn2	505.2085439	-1.298264912	0.199921485	-6.493873891	8.37E-11	2.56E-09
Frmd6	3312.250515	-0.619719607	0.095493647	-6.489642251	8.60E-11	2.62E-09
Ptp4a2	11294.43568	0.437976217	0.067600424	6.478897536	9.24E-11	2.81E-09
Adamts6	893.2652882	-1.000569957	0.154513321	-6.475622643	9.44E-11	2.87E-09
Krt18	269.4075216	-1.735655351	0.26824726	-6.470356316	9.78E-11	2.96E-09
Bach2	1850.59796	-0.760899162	0.117725099	-6.463355453	1.02E-10	3.10E-09
Hand2os1	718.4559908	-1.433655123	0.221968209	-6.458830883	1.06E-10	3.19E-09
Zfhx3	4284.876506	-0.797135913	0.123425577	-6.458433786	1.06E-10	3.19E-09
Slc43a3	2256.263922	0.662208236	0.102590005	6.454900114	1.08E-10	3.26E-09
Ptgis	658.7554106	-1.096404361	0.170085699	-6.446187818	1.15E-10	3.44E-09
Gcnt4	141.1234346	2.454571497	0.38077914	6.44618163	1.15E-10	3.44E-09
Grap2	115.9043524	3.338389004	0.518268542	6.441427043	1.18E-10	3.54E-09
Slc8a3	149.2970108	-2.481845357	0.386313585	-6.424432007	1.32E-10	3.95E-09
Bcat1	3117.078625	0.601160019	0.093735541	6.413362692	1.42E-10	4.24E-09
Itgb5	3102.808445	-0.642409653	0.10040316	-6.398301172	1.57E-10	4.68E-09
Fbxl7	846.3415601	-1.158043051	0.181094084	-6.394703941	1.61E-10	4.78E-09
Rarb	246.142314	-2.265152082	0.354382683	-6.391824971	1.64E-10	4.86E-09
Cited2	5161.493694	0.511513559	0.08005046	6.389889079	1.66E-10	4.91E-09
Krt14	65.69787267	-5.403857303	0.848474511	-6.368909414	1.90E-10	5.62E-09
Nfasc	61.01881625	-4.17165387	0.6552637	-6.366374135	1.94E-10	5.71E-09
Fndc3b	1160.886186	-0.886941571	0.139354204	-6.364655999	1.96E-10	5.76E-09
Srgap3	706.9545896	-1.052511298	0.165417855	-6.362742987	1.98E-10	5.82E-09
Tubb4b	9535.811416	0.468701926	0.073693911	6.360117413	2.02E-10	5.91E-09
Myo5b	90.23169391	-3.017940126	0.474796683	-6.356278878	2.07E-10	6.05E-09
Adam23	312.4051388	-1.493175164	0.235004762	-6.35380811	2.10E-10	6.13E-09
Abcg1	97.27788955	-2.900508993	0.456509935	-6.35366018	2.10E-10	6.13E-09
Arhgap10	1746.618155	0.752399358	0.118453817	6.351837193	2.13E-10	6.19E-09
Setbp1	4427.403027	-0.529097722	0.083325333	-6.349782301	2.16E-10	6.27E-09
Ipo11	3411.350349	0.625874539	0.09857481	6.34923404	2.16E-10	6.28E-09
Lama1	1892.73727	1.04255624	0.164311325	6.345005381	2.22E-10	6.44E-09
Mical1	2319.735447	0.774897274	0.122373451	6.332233559	2.42E-10	6.98E-09
Krt5	405.4205379	-7.084468552	1.118913809	-6.331558779	2.43E-10	7.00E-09
Mapk8ip1	2062.874106	-0.648504981	0.102620635	-6.319440337	2.63E-10	7.56E-09
Camk1d	219.042589	1.906850995	0.30196987	6.314706157	2.71E-10	7.78E-09
Slc3a2	3017.951164	0.637693874	0.101034687	6.311633068	2.76E-10	7.92E-09
Maged2	5815.102881	-0.555813377	0.088139904	-6.306035672	2.86E-10	8.20E-09
Pdlim3	142.1867714	-2.488941709	0.395106064	-6.299426755	2.99E-10	8.54E-09
Pkm	60241.0978	0.385275514	0.061182625	6.297139273	3.03E-10	8.65E-09
Jag2	403.1665751	-1.958782477	0.311209968	-6.294086552	3.09E-10	8.81E-09
Tbx22	58.76447859	-4.195183042	0.668206927	-6.278269311	3.42E-10	9.74E-09
Shc2	730.980355	-1.045152356	0.166504637	-6.277016518	3.45E-10	9.80E-09
Penk	61.0195965	-4.039349007	0.64382372	-6.273998424	3.52E-10	9.97E-09
Bub1	6397.644244	0.530136406	0.084549972	6.270095566	3.61E-10	1.02E-08
D1Ertd622e	606.2220537	1.124842211	0.179447536	6.268362543	3.65E-10	1.03E-08
Dtx4	322.7782243	-1.484190334	0.236816622	-6.267255745	3.67E-10	1.04E-08
Tgm3	189.5633664	2.073175799	0.331242262	6.258790125	3.88E-10	1.09E-08
Col4a5	540.9727926	-1.162632029	0.185774105	-6.2583105	3.89E-10	1.09E-08
Gspt1	10409.5199	0.444576015	0.071142243	6.24911439	4.13E-10	1.16E-08
Ccdc8	3036.588466	-0.590282719	0.09450054	-6.246342268	4.20E-10	1.18E-08
Ppargc1a	202.8641529	-2.168418656	0.347467705	-6.240633668	4.36E-10	1.22E-08
Mdga1	1413.472144	0.913378618	0.146477926	6.235605888	4.50E-10	1.26E-08
Cmklr1	129.4337406	-2.348766118	0.377023339	-6.229763193	4.67E-10	1.30E-08
Flnb	10909.51281	-0.513398143	0.082634232	-6.212899096	5.20E-10	1.45E-08
Sgsm2	551.9334227	-1.099542515	0.177003137	-6.211994506	5.23E-10	1.45E-08
Myorg	287.3102085	-1.602586615	0.258173887	-6.207392353	5.39E-10	1.49E-08
Lrrc8d	1144.43849	-0.922484377	0.148614209	-6.207242105	5.39E-10	1.49E-08
Apc2	472.0540715	-1.320688596	0.213730259	-6.179230782	6.44E-10	1.78E-08
Zim1	918.1309326	-1.100500314	0.178250488	-6.173897886	6.66E-10	1.84E-08
Mpo	146.0481264	-2.291810076	0.371415103	-6.170481651	6.81E-10	1.87E-08
Rbpms2	1337.000159	0.830120344	0.134548171	6.169688826	6.84E-10	1.88E-08
Tmtc1	208.6521651	-1.915842707	0.31087225	-6.162797434	7.15E-10	1.96E-08
Tmcc3	261.0994757	-1.576988971	0.255893276	-6.162682344	7.15E-10	1.96E-08
Bnc1	101.8392899	-3.749794311	0.60910278	-6.156258737	7.45E-10	2.04E-08
Spata13	1324.479546	0.947790671	0.154054022	6.15232668	7.64E-10	2.08E-08
Ntn3	2094.710435	-0.689476779	0.112102886	-6.150392767	7.73E-10	2.11E-08
Galnt16	220.1041404	-1.77561157	0.288924738	-6.145585123	7.97E-10	2.17E-08
Mpp6	2237.917116	0.617943679	0.100646661	6.139733531	8.27E-10	2.24E-08
Gpx1	6920.263508	0.746772652	0.121652256	6.138584476	8.33E-10	2.26E-08
Ghr	634.3169012	-1.14364548	0.186381447	-6.136047856	8.46E-10	2.29E-08
Wscd2	82.74620436	-3.042291884	0.496296762	-6.129985354	8.79E-10	2.37E-08
Map1b	5504.292215	0.724553736	0.118403728	6.119349025	9.40E-10	2.53E-08
Cecr2	3133.341741	0.888753493	0.145330115	6.115411729	9.63E-10	2.59E-08
Slc25a23	715.4741454	-0.977380358	0.16000018	-6.108620371	1.00E-09	2.70E-08
Tmem163	60.11634436	-3.700850282	0.6061058	-6.105947643	1.02E-09	2.74E-08
Ldlr	2780.056718	0.652337999	0.106880226	6.103448926	1.04E-09	2.78E-08
Hoxa6	1625.713524	0.706401827	0.115769013	6.101821299	1.05E-09	2.80E-08
Ube2c	7041.271662	0.444305215	0.072844291	6.099382813	1.06E-09	2.84E-08
Nfatc1	1376.751672	0.741570299	0.121817152	6.087568859	1.15E-09	3.06E-08
Six4	2658.587646	-0.61134887	0.100455903	-6.085743602	1.16E-09	3.09E-08
Ucp2	2033.815083	0.78375639	0.128840655	6.083145047	1.18E-09	3.13E-08
Pard3	5078.403406	0.518346188	0.085239999	6.081020548	1.19E-09	3.17E-08
Ldb2	878.1767623	-1.09023082	0.179433824	-6.075949305	1.23E-09	3.26E-08
Dlk1	4501.395777	-2.998345015	0.494214148	-6.066894342	1.30E-09	3.45E-08
Lgr4	1727.426146	-0.810503715	0.133704707	-6.061893666	1.35E-09	3.55E-08
Gpc6	2620.85618	-0.583645474	0.096477877	-6.049526535	1.45E-09	3.83E-08
Eif5a	28314.96219	0.413304735	0.068329203	6.048727633	1.46E-09	3.84E-08
Fibin	765.96513	-4.834602197	0.80022404	-6.041560809	1.53E-09	4.01E-08
Armcx4	5846.987517	-0.481682878	0.079752589	-6.039714644	1.54E-09	4.05E-08
Arhgef26	284.5623414	-1.494519239	0.247742698	-6.03254607	1.61E-09	4.22E-08
Ebf3	2359.561191	-1.899440105	0.315034343	-6.02931124	1.65E-09	4.30E-08
Baz1a	2848.952732	0.655134306	0.108711761	6.026342521	1.68E-09	4.38E-08
Kera	64.38113974	-9.445077117	1.56876789	-6.020697629	1.74E-09	4.52E-08
Chrnb1	71.96094908	-3.354817796	0.557912806	-6.0131579	1.82E-09	4.73E-08
Fgfrl1	2554.069003	-0.609843251	0.101492285	-6.008764621	1.87E-09	4.85E-08
Pax1	95.6592855	-3.116437955	0.520442307	-5.988056535	2.12E-09	5.50E-08
Dennd1a	1635.804508	0.73216848	0.122288854	5.987205333	2.13E-09	5.52E-08
Aspm	4970.992233	0.523965853	0.087572857	5.983199249	2.19E-09	5.65E-08
2610307P16Rik	264.5309599	-1.492753494	0.249708596	-5.977982002	2.26E-09	5.83E-08
Enho	311.1668533	-1.585856804	0.265305997	-5.977463085	2.27E-09	5.84E-08
Adam11	966.9436279	-0.828038938	0.138533998	-5.977153268	2.27E-09	5.84E-08
Sh2d3c	255.8887834	-1.627693551	0.27251494	-5.972859879	2.33E-09	5.98E-08
Lpar6	1726.10397	0.709191713	0.118766316	5.971320289	2.35E-09	6.03E-08
Cntn2	75.59303843	-3.06357503	0.513499318	-5.966074199	2.43E-09	6.22E-08
Obsl1	6431.554941	-0.460739798	0.077253089	-5.964030772	2.46E-09	6.29E-08
Camk2a	120.0185466	-2.261011828	0.379381797	-5.959726701	2.53E-09	6.44E-08
Irf2bpl	2842.057984	0.575282728	0.096565504	5.957435155	2.56E-09	6.53E-08
Sema3c	377.9662001	-1.545362435	0.259644785	-5.951833148	2.65E-09	6.74E-08
Igf2os	1573.405852	-0.757352343	0.127388211	-5.945230999	2.76E-09	7.01E-08
Magi1	1921.238516	-0.690664772	0.116182588	-5.944649584	2.77E-09	7.01E-08
Pmp22	352.4588669	-2.018871574	0.339614021	-5.944606073	2.77E-09	7.01E-08
Tmem119	5508.689042	0.470200604	0.079165197	5.939486293	2.86E-09	7.22E-08
Srm	3386.618058	0.517742087	0.08717269	5.939269351	2.86E-09	7.22E-08
Atp2b4	859.305157	-0.893870124	0.150585169	-5.935977164	2.92E-09	7.36E-08
Cthrc1	138.9502025	-2.822769709	0.475621232	-5.934911056	2.94E-09	7.39E-08
Epop	2803.365373	0.573506285	0.096687427	5.931549754	3.00E-09	7.54E-08
Cdh5	151.1337965	-2.70946541	0.45682422	-5.931089664	3.01E-09	7.54E-08
Trim10	185.2791457	8.55308031	1.444005909	5.923161573	3.16E-09	7.91E-08
Zfp521	5082.484628	-0.478388601	0.080916042	-5.912160196	3.38E-09	8.44E-08
Clip2	4154.370831	-0.514798709	0.087080002	-5.911790254	3.38E-09	8.44E-08
Sorbs2	506.349562	-1.122963779	0.19001898	-5.909745331	3.43E-09	8.54E-08
Set	36137.05567	0.353539026	0.059836004	5.908466495	3.45E-09	8.59E-08
Kif26a	4100.273239	0.736864218	0.124775961	5.905498222	3.52E-09	8.73E-08
Hpse2	417.9311694	1.334621888	0.226195375	5.900305825	3.63E-09	9.00E-08
Cip2a	3533.680576	0.603733218	0.102356748	5.898323555	3.67E-09	9.09E-08
Epb41l4a	190.4297887	-1.765825236	0.299609885	-5.893748255	3.78E-09	9.33E-08
Aurkb	2922.899594	0.559608052	0.09495467	5.893423187	3.78E-09	9.34E-08
Egfr	89.76460122	-2.701221454	0.458655304	-5.889436858	3.88E-09	9.55E-08
Eva1a	455.7689688	1.287234397	0.218817379	5.882688124	4.04E-09	9.93E-08
Myog	171.1917402	-10.85656002	1.850096195	-5.868105693	4.41E-09	1.08E-07
Samd10	331.3034664	-1.325999585	0.226339794	-5.858446555	4.67E-09	1.15E-07
Six1	1495.349416	-2.958265042	0.505373144	-5.853625334	4.81E-09	1.18E-07
Rrm2	13942.17227	0.434620827	0.074335484	5.846747763	5.01E-09	1.23E-07
Ak1	394.4797078	-1.259427548	0.215419632	-5.84639169	5.02E-09	1.23E-07
Emp1	590.6763285	-1.227448964	0.209994982	-5.84513475	5.06E-09	1.23E-07
Foxp2	784.7980521	-3.089995895	0.529305711	-5.837828369	5.29E-09	1.29E-07
Adcy4	834.5069801	-0.859660192	0.14734841	-5.834200656	5.40E-09	1.31E-07
Col9a2	1004.810372	-3.589927062	0.615582151	-5.831759512	5.48E-09	1.33E-07
Lrrc17	423.3579434	-1.739369055	0.298372041	-5.829530979	5.56E-09	1.35E-07
Ndfip1	3794.158726	0.501945912	0.086232328	5.820855386	5.85E-09	1.42E-07
Focad	1215.551719	0.787479527	0.135497835	5.81174987	6.18E-09	1.49E-07
Pde5a	1296.444154	0.753577777	0.129804098	5.805500642	6.42E-09	1.55E-07
Gclm	677.9215062	1.063028601	0.183206052	5.802366177	6.54E-09	1.58E-07
Dync1i1	146.9900672	1.977127371	0.340778487	5.801796315	6.56E-09	1.58E-07
5930403L14Rik	7067.152727	-0.432287811	0.074632312	-5.792233933	6.95E-09	1.67E-07
Agpat3	1117.879442	-0.767202897	0.132514802	-5.789563792	7.06E-09	1.69E-07
Lmx1a	69.07191499	3.695589978	0.63855072	5.787465054	7.15E-09	1.71E-07
Firre	2262.146242	-0.721627792	0.124688874	-5.7874273	7.15E-09	1.71E-07
Fbxo8	753.3294406	-0.953316499	0.164860771	-5.782555141	7.36E-09	1.76E-07
Kmt5a	4539.747478	0.503048713	0.087018091	5.780967029	7.43E-09	1.77E-07
Col17a1	86.41064302	-3.497401061	0.605009026	-5.780741961	7.44E-09	1.77E-07
Dll3	102.2229916	-2.424091771	0.419433195	-5.779446642	7.49E-09	1.78E-07
Atp1a1	9687.080041	0.40766303	0.070587634	5.775275438	7.68E-09	1.82E-07
Msx1os	1028.585293	2.916692763	0.505536154	5.769503801	7.95E-09	1.88E-07
Coro1c	4074.324017	0.478622117	0.082977937	5.768064813	8.02E-09	1.90E-07
Adamts16	51.95059808	-9.136945566	1.586240316	-5.760126932	8.41E-09	1.99E-07
Rhob	2140.685787	-0.594823538	0.103341249	-5.75591588	8.62E-09	2.03E-07
Bmp3	55.72921862	-3.700041322	0.643656661	-5.74847049	9.01E-09	2.12E-07
Zmat4	41.89460261	-5.349653975	0.931684089	-5.74191836	9.36E-09	2.20E-07
Racgap1	4754.258387	0.50294847	0.087658519	5.737588016	9.60E-09	2.26E-07
Samd4	553.1934931	-1.167660473	0.203599829	-5.735075894	9.75E-09	2.29E-07
Bcl11a	6135.652318	0.564265628	0.098639395	5.720489562	1.06E-08	2.49E-07
Nedd9	220.4703748	-1.686376336	0.294833181	-5.719764409	1.07E-08	2.50E-07
D430041D05Rik	240.7362291	-1.579020114	0.276151256	-5.717953757	1.08E-08	2.52E-07
Sobp	751.7288582	-0.948844008	0.166043909	-5.714416219	1.10E-08	2.57E-07
Hk2	2442.615405	0.678605372	0.118876348	5.708497826	1.14E-08	2.65E-07
Lnpk	2997.966551	0.691491939	0.121178816	5.706376444	1.15E-08	2.68E-07
Mif	14611.69515	0.436607861	0.076533115	5.70482278	1.16E-08	2.70E-07
Cdk1	4324.187591	0.565325032	0.099151487	5.701629387	1.19E-08	2.75E-07
Meis1	1429.189143	-4.486928299	0.787215704	-5.699744399	1.20E-08	2.78E-07
Kcp	3234.101119	0.583373975	0.102556903	5.688295539	1.28E-08	2.97E-07
Pgpep1	1245.509189	-0.704012587	0.123811199	-5.686178557	1.30E-08	3.00E-07
Isyna1	8602.757412	0.405769061	0.071574619	5.669175265	1.43E-08	3.31E-07
Bcor	5536.561082	0.435775122	0.076875171	5.668606838	1.44E-08	3.31E-07
Rftn2	1408.627547	-0.727658352	0.128410987	-5.666636232	1.46E-08	3.35E-07
Plcl1	94.70855199	-3.384060327	0.59876898	-5.651696133	1.59E-08	3.65E-07
Col27a1	2299.790382	-0.620711721	0.109887173	-5.648627603	1.62E-08	3.71E-07
Ets2	8253.15248	0.396493756	0.070371199	5.634318623	1.76E-08	4.02E-07
Smox	1740.75935	-0.655619177	0.116424985	-5.631258397	1.79E-08	4.09E-07
Fam174b	359.6269541	-1.4695207	0.26113271	-5.627486115	1.83E-08	4.17E-07
F11r	138.4039867	-2.763139012	0.491891493	-5.617375071	1.94E-08	4.42E-07
Btg2	515.7233214	-1.033274882	0.18400219	-5.615557516	1.96E-08	4.46E-07
Itgav	5362.931019	0.623286427	0.11119452	5.60536998	2.08E-08	4.72E-07
Rag1	110.80764	-2.277967697	0.406749447	-5.600419897	2.14E-08	4.85E-07
Tafa2	86.3616215	-3.440441434	0.614349765	-5.600134696	2.14E-08	4.85E-07
Tjp2	3075.185962	0.520001538	0.092873892	5.599006639	2.16E-08	4.88E-07
Prc1	3789.538888	0.50101114	0.089514345	5.596992756	2.18E-08	4.93E-07
Plxnd1	694.7137575	-1.105588316	0.197624404	-5.594391655	2.21E-08	5.00E-07
Fhl2	74.5297193	-2.937297657	0.525236799	-5.592330287	2.24E-08	5.05E-07
Elovl6	5037.667111	0.474822066	0.084910507	5.592029575	2.24E-08	5.05E-07
Trib2	2684.137919	0.594778139	0.106620053	5.578482866	2.43E-08	5.45E-07
Abca2	1017.085105	-0.830640201	0.148952357	-5.576549573	2.45E-08	5.51E-07
Pphln1	4315.355368	0.477014991	0.085622509	5.571140046	2.53E-08	5.67E-07
1810058I24Rik	1727.771186	-0.639198826	0.114739019	-5.570893234	2.53E-08	5.67E-07
Tspo	383.3425425	1.278329339	0.229691924	5.565408288	2.62E-08	5.85E-07
Flrt3	2796.409327	-0.684455938	0.123021119	-5.56372713	2.64E-08	5.89E-07
Atic	5217.599491	0.452086563	0.081308092	5.560166909	2.70E-08	6.01E-07
Prkd1	476.4907669	-1.090911507	0.196218501	-5.559677105	2.70E-08	6.02E-07
Rab11fip1	770.2809215	0.886284198	0.159446508	5.558504921	2.72E-08	6.05E-07
Mthfd1l	1646.086121	0.653703028	0.117818031	5.548412439	2.88E-08	6.40E-07
Rnf44	8759.538918	0.439091267	0.079149637	5.547609321	2.90E-08	6.42E-07
Macc1	40.49295289	-4.707469879	0.848857399	-5.545654529	2.93E-08	6.48E-07
Ets1	2421.447132	-0.566113569	0.102125458	-5.543314888	2.97E-08	6.56E-07
Aqp3	44.59563604	5.888780845	1.063692223	5.536169879	3.09E-08	6.82E-07
Aqp8	41.6867841	8.835018407	1.59714729	5.531749301	3.17E-08	6.99E-07
Mllt3	3889.023912	0.478577054	0.086533384	5.530548211	3.19E-08	7.03E-07
Tuba1c	6162.931105	0.433538777	0.078395573	5.530143632	3.20E-08	7.03E-07
Cables1	724.2942324	0.872523723	0.158002781	5.522204849	3.35E-08	7.35E-07
Rbp1	642.0045246	-0.976828702	0.176993281	-5.51901574	3.41E-08	7.47E-07
Frzb	5270.617078	0.474904075	0.086069432	5.517685686	3.43E-08	7.52E-07
Gad1	40.44504796	-4.960045628	0.899552118	-5.513905784	3.51E-08	7.67E-07
Gab2	303.3799193	-1.384930775	0.251174255	-5.513824568	3.51E-08	7.67E-07
Cul9	334.1942159	-1.552524375	0.281735139	-5.510581252	3.58E-08	7.80E-07
Plxdc2	1222.519935	0.712888405	0.129506628	5.504648029	3.70E-08	8.05E-07
Hdac11	1052.07356	-0.730360606	0.132744222	-5.502014276	3.75E-08	8.16E-07
Grb10	50169.81592	-0.370321748	0.067309958	-5.501737957	3.76E-08	8.17E-07
Aff2	2455.331054	-0.60338551	0.1097781	-5.496410602	3.88E-08	8.41E-07
En1	43.79918424	-8.89077515	1.617836471	-5.495472077	3.90E-08	8.44E-07
Sapcd2	1624.188418	0.623260905	0.113429498	5.494698591	3.91E-08	8.46E-07
Cgnl1	1520.900732	-0.691210534	0.125899127	-5.490193215	4.01E-08	8.67E-07
Prokr2	178.8079997	2.202867842	0.40179462	5.482571775	4.19E-08	9.04E-07
Nrep	10784.52127	-0.407258811	0.074440366	-5.470940453	4.48E-08	9.64E-07
Pcsk9	101.599251	2.647983354	0.484297988	5.467673666	4.56E-08	9.81E-07
Ebf4	229.4055226	-1.466177186	0.268205078	-5.466627237	4.59E-08	9.85E-07
Fbln1	12506.54752	0.37284716	0.068207517	5.466364635	4.59E-08	9.86E-07
Lor	168.0259306	1.746634176	0.31986055	5.460611438	4.74E-08	1.02E-06
Trp63	218.4547909	-6.751139059	1.237583217	-5.455099074	4.89E-08	1.05E-06
Fhl1	1248.810614	-0.689271626	0.126407253	-5.452785395	4.96E-08	1.06E-06
Pdcd4	1848.960422	-0.615671271	0.113167369	-5.440360363	5.32E-08	1.13E-06
Rufy3	1185.495436	0.736790841	0.135485369	5.438157971	5.38E-08	1.15E-06
Hsp90aa1	46793.27763	0.374829179	0.068948466	5.436367178	5.44E-08	1.16E-06
Ypel2	541.019208	-1.08710542	0.200020602	-5.434967254	5.48E-08	1.17E-06
Pik3r3	4194.666425	-0.462221232	0.085101203	-5.431430087	5.59E-08	1.19E-06
Gria3	68.59602365	-3.159698713	0.58181775	-5.430736195	5.61E-08	1.19E-06
Heg1	972.5315866	0.745975075	0.137370455	5.430389478	5.62E-08	1.19E-06
Alpk2	35.9537329	-8.605158425	1.585243436	-5.428288319	5.69E-08	1.20E-06
Parva	3781.29813	-0.471167558	0.086840732	-5.425651632	5.77E-08	1.22E-06
Wdr43	4368.920265	0.457598101	0.084370562	5.423670164	5.84E-08	1.23E-06
Tmc7	428.1142541	1.081751788	0.199862732	5.412473732	6.22E-08	1.31E-06
Slc25a5	10408.15917	0.398699408	0.07371217	5.408868135	6.34E-08	1.33E-06
Slfn14	39.93598191	8.772832828	1.622630022	5.406551531	6.42E-08	1.35E-06
Me1	290.6687842	-1.408541859	0.260578286	-5.405446019	6.46E-08	1.36E-06
Nid2	6000.473018	0.429983228	0.079631927	5.399633601	6.68E-08	1.40E-06
Dmtn	285.5359633	1.732754398	0.320929693	5.399171337	6.69E-08	1.40E-06
Cx3cl1	180.475121	1.821013623	0.337620889	5.393663957	6.90E-08	1.44E-06
Gnl3	3280.474407	0.483468829	0.089677921	5.391169021	7.00E-08	1.46E-06
Knl1	3202.700729	0.543430178	0.101128668	5.37365108	7.72E-08	1.61E-06
Bmp7	2587.408861	0.511543836	0.09523367	5.371459848	7.81E-08	1.63E-06
H2-T24	51.22806351	3.670395615	0.683872048	5.367079453	8.00E-08	1.66E-06
Stra6l	191.0023087	-1.57458007	0.293474603	-5.365302673	8.08E-08	1.68E-06
Ank3	1491.935384	-0.790145982	0.147513787	-5.356421239	8.49E-08	1.76E-06
Osr1	857.9895988	-4.903285517	0.915626543	-5.355115088	8.55E-08	1.77E-06
Dsg2	96.2603113	-2.709526236	0.505971566	-5.355095852	8.55E-08	1.77E-06
Gtse1	2336.751679	0.551769323	0.10321145	5.346008812	8.99E-08	1.86E-06
Sec24d	698.1208913	-0.998598358	0.186888641	-5.34328012	9.13E-08	1.88E-06
Rgs8	58.37126285	-3.25165384	0.609113001	-5.338342529	9.38E-08	1.93E-06
Trpm5	75.80694503	-2.773505139	0.519846322	-5.335240479	9.54E-08	1.96E-06
Rcc1	3657.912231	0.467699902	0.087685504	5.333833782	9.62E-08	1.98E-06
Slc7a6	3372.528582	0.533988799	0.10013475	5.332702199	9.68E-08	1.99E-06
Bcl11b	1267.339181	-0.742601648	0.139327061	-5.329916843	9.83E-08	2.01E-06
Zfp663	68.10262164	-2.984225206	0.560478979	-5.324419498	1.01E-07	2.07E-06
Dmrt2	150.6118409	-8.261891253	1.553115838	-5.319558947	1.04E-07	2.13E-06
Dusp9	4614.895741	0.483640972	0.090958135	5.317182144	1.05E-07	2.15E-06
Bhlha9	46.91012727	-5.550974631	1.043978213	-5.317136471	1.05E-07	2.15E-06
Il11ra1	2399.152125	-0.608873362	0.114550744	-5.315315643	1.06E-07	2.17E-06
2810442N19Rik	66.99841325	-2.787973974	0.524677514	-5.313690598	1.07E-07	2.19E-06
Ccdc102a	1246.400816	-0.658568316	0.124029248	-5.309782373	1.10E-07	2.23E-06
Galnt2	4212.880433	-0.487439544	0.091902976	-5.303849394	1.13E-07	2.30E-06
Nolc1	6904.396196	0.423378139	0.079849553	5.302197995	1.14E-07	2.32E-06
Adam12	177.9780743	-1.746927565	0.329501539	-5.301728097	1.15E-07	2.32E-06
Dtx1	145.4009656	-2.251476123	0.42511145	-5.296202024	1.18E-07	2.39E-06
Pamr1	49.41938867	-6.626926803	1.25133704	-5.295876805	1.18E-07	2.39E-06
Celf2	1139.809239	-0.693213655	0.130908067	-5.295423523	1.19E-07	2.39E-06
Pcolce2	603.5957582	0.974212412	0.183976817	5.295299855	1.19E-07	2.39E-06
Tbl1xr1	3479.860958	0.481565935	0.090965731	5.293926929	1.20E-07	2.41E-06
Ddx21	6992.253637	0.426856696	0.080673486	5.291164611	1.22E-07	2.44E-06
Sfn	68.79210841	-4.242615185	0.801848997	-5.291040082	1.22E-07	2.44E-06
Ext1	2887.094122	0.567350536	0.10727731	5.288634994	1.23E-07	2.47E-06
Syt13	173.4441705	-1.646873105	0.31191287	-5.279913916	1.29E-07	2.59E-06
Pprc1	4239.783146	0.574450007	0.108832283	5.278305219	1.30E-07	2.61E-06
Epor	194.3657131	1.756378437	0.33307024	5.273297413	1.34E-07	2.67E-06
Mcm10	3145.32307	0.505940552	0.096049222	5.267513256	1.38E-07	2.76E-06
Itpr3	1494.99974	0.708671082	0.134593768	5.26525924	1.40E-07	2.79E-06
Rhag	143.5788993	8.186093722	1.554823413	5.264966847	1.40E-07	2.79E-06
Ppa1	5067.165653	0.422408488	0.080305444	5.260023037	1.44E-07	2.86E-06
Gm20755	55.60056864	3.06330508	0.582382828	5.259950903	1.44E-07	2.86E-06
Sesn3	1572.349844	-0.681094484	0.129488231	-5.259894909	1.44E-07	2.86E-06
Ccna2	6510.924245	0.396870442	0.075511788	5.255741537	1.47E-07	2.92E-06
Kif11	6642.487911	0.387076069	0.073710692	5.251287971	1.51E-07	2.99E-06
Ltbr	1178.699894	-0.760766811	0.144901782	-5.250223969	1.52E-07	3.00E-06
Ddah1	335.6412854	-1.164975805	0.221901662	-5.249964312	1.52E-07	3.00E-06
Ppp5c	4501.355137	0.42686541	0.081314264	5.24957599	1.52E-07	3.00E-06
Parvb	1059.482834	-0.788801491	0.150395285	-5.2448552	1.56E-07	3.08E-06
Foxd2os	31.83470925	-8.430047569	1.607954156	-5.242716367	1.58E-07	3.11E-06
Cdca7	7567.017207	0.385450724	0.073549796	5.240676978	1.60E-07	3.14E-06
Eno1	37465.52692	0.346756087	0.06616684	5.240632455	1.60E-07	3.14E-06
Tcf4	13350.57893	-0.429331467	0.081964641	-5.238008231	1.62E-07	3.18E-06
Grhl2	89.67908384	-3.545014588	0.677036773	-5.236073922	1.64E-07	3.21E-06
Samd1	3323.864416	0.482251339	0.092110513	5.235573291	1.64E-07	3.21E-06
Anp32b	17476.76419	0.372753656	0.07119641	5.235568163	1.64E-07	3.21E-06
Irf6	62.09322577	-4.068327235	0.777554384	-5.232209242	1.67E-07	3.26E-06
Ptpn13	1920.109119	0.675847741	0.129309465	5.226591429	1.73E-07	3.36E-06
Whrn	2398.436649	-0.749155727	0.143601248	-5.216916561	1.82E-07	3.54E-06
Itgb3	59.32259612	-3.290442406	0.630817073	-5.216159399	1.83E-07	3.55E-06
Fat2	37.12386393	-8.652282841	1.659192595	-5.214754977	1.84E-07	3.57E-06
Fgd4	690.8603016	-0.884872237	0.169941846	-5.206912001	1.92E-07	3.72E-06
Tent5a	76.17051966	-2.840242923	0.545520564	-5.206481867	1.92E-07	3.72E-06
Kif13a	1652.795302	-0.628888992	0.120815753	-5.2053559	1.94E-07	3.74E-06
Spta1	617.0752166	9.256688476	1.783114088	5.19130466	2.09E-07	4.03E-06
6330403K07Rik	3909.919629	-0.515314483	0.099319075	-5.188474454	2.12E-07	4.09E-06
Fabp5	3659.332887	0.489605233	0.094432616	5.184704768	2.16E-07	4.16E-06
Ipo7	10044.38198	0.371306527	0.071675054	5.180415064	2.21E-07	4.26E-06
Asb4	18388.42657	1.271684008	0.245511304	5.179737095	2.22E-07	4.27E-06
Cks2	2737.898288	0.542812521	0.104844544	5.177308219	2.25E-07	4.32E-06
Dock5	548.3660136	0.94969153	0.183467877	5.176336832	2.26E-07	4.33E-06
Hoxc10	2617.69447	-0.751995559	0.145322718	-5.174659329	2.28E-07	4.37E-06
Sting1	867.4578782	0.75735308	0.146388368	5.17358784	2.30E-07	4.39E-06
Cabp1	151.8693717	1.761558434	0.340649149	5.171181072	2.33E-07	4.44E-06
Ctdsp2	9638.124177	-0.360789562	0.06979566	-5.169226336	2.35E-07	4.48E-06
Abca3	577.1112438	-0.979617122	0.189534692	-5.168537274	2.36E-07	4.49E-06
Kif2c	4114.516268	0.437383519	0.084644132	5.167322394	2.37E-07	4.52E-06
Tuba1b	40385.71015	0.306378525	0.059332997	5.163712318	2.42E-07	4.60E-06
Hkdc1	60.51935673	3.072879071	0.595107367	5.16357088	2.42E-07	4.60E-06
Nmd3	1604.505714	0.591820628	0.114624157	5.163140508	2.43E-07	4.60E-06
Zc3hav1	102.8871661	2.306450513	0.446923276	5.160730342	2.46E-07	4.66E-06
Zfp618	4342.051022	-0.481957795	0.093442606	-5.157794874	2.50E-07	4.72E-06
Smc2	8818.416667	0.370250482	0.071899065	5.149586881	2.61E-07	4.93E-06
Aldoa	18537.5568	0.322703782	0.062681672	5.148295684	2.63E-07	4.96E-06
Pbxip1	1044.664984	-0.768792278	0.149358961	-5.147279242	2.64E-07	4.98E-06
Megf6	5041.725327	-0.429319507	0.083432276	-5.145724479	2.66E-07	5.01E-06
Ywhag	10612.57621	0.362169769	0.070391437	5.145082761	2.67E-07	5.03E-06
Mxd4	925.8187247	-0.727369623	0.141499421	-5.140442416	2.74E-07	5.15E-06
C530008M17Rik	3645.187065	0.5717836	0.111287242	5.137907923	2.78E-07	5.21E-06
Wsb1	8390.321917	-0.411556286	0.080157457	-5.134348066	2.83E-07	5.30E-06
Tnfrsf21	937.7406901	0.749152319	0.145961263	5.13254203	2.86E-07	5.35E-06
Trib1	1919.056402	0.559442439	0.109106134	5.127506772	2.94E-07	5.49E-06
Colgalt2	58.20440913	-3.136295146	0.611815724	-5.126208796	2.96E-07	5.52E-06
Naa15	7179.103211	0.438659585	0.085578032	5.125843323	2.96E-07	5.52E-06
Anln	3997.23161	0.430097939	0.083932179	5.124350903	2.99E-07	5.56E-06
Tmem28	87.20597377	2.461103634	0.480470548	5.12227783	3.02E-07	5.61E-06
Spred1	5702.59638	0.41603824	0.081223139	5.122164029	3.02E-07	5.61E-06
Oasl2	48.01935657	3.290740579	0.642519034	5.121623495	3.03E-07	5.62E-06
A2m	157.6531671	1.680993111	0.328248808	5.121094332	3.04E-07	5.63E-06
Cacna1g	8065.539431	-0.412118772	0.080484308	-5.120485995	3.05E-07	5.64E-06
Tgfb2	1136.541947	-2.665758802	0.520840554	-5.118185938	3.08E-07	5.70E-06
Snca	83.40113433	2.877816294	0.562387272	5.117143362	3.10E-07	5.73E-06
Itgb1	10854.30205	0.403981165	0.07902479	5.112081484	3.19E-07	5.88E-06
Myh9	13776.71332	0.485200087	0.094935711	5.11082794	3.21E-07	5.91E-06
Fem1b	8607.037901	0.402881835	0.078860578	5.108786208	3.24E-07	5.97E-06
Lratd1	73.68985791	-3.604706296	0.705645853	-5.10837877	3.25E-07	5.97E-06
Gjb3	30.91023279	-8.387930929	1.642796318	-5.105886126	3.29E-07	6.04E-06
Sema5a	3530.633788	-0.465016722	0.091077282	-5.105737825	3.30E-07	6.04E-06
Alad	3064.634974	0.566858492	0.111165104	5.099248534	3.41E-07	6.25E-06
Proser2	57.91586187	-3.003197023	0.589309224	-5.096131033	3.47E-07	6.35E-06
Peg13	604.8657605	-0.982301284	0.192805217	-5.094785817	3.49E-07	6.38E-06
Mat2a	10584.49358	0.343347295	0.067459905	5.089649834	3.59E-07	6.55E-06
Ogn	69.90910924	-3.311857157	0.65084058	-5.0885843	3.61E-07	6.58E-06
Cldn13	29.15868057	8.319596502	1.635399052	5.087196603	3.63E-07	6.62E-06
Fgf8	276.5284003	-6.814363713	1.340185724	-5.084641322	3.68E-07	6.70E-06
Mvb12b	1692.506572	-0.569971237	0.112198218	-5.080038227	3.77E-07	6.86E-06
Mki67	18889.31587	0.455113817	0.089613549	5.078627327	3.80E-07	6.90E-06
Pkn2	5303.289258	0.409239844	0.080583536	5.078454768	3.81E-07	6.90E-06
Veph1	68.44897709	-2.595706634	0.511290484	-5.076774776	3.84E-07	6.95E-06
Septin10	1303.902113	0.620276099	0.122182932	5.076618241	3.84E-07	6.95E-06
Tox2	51.79145069	-3.232800453	0.637681647	-5.06961502	3.99E-07	7.21E-06
Ids	1030.629458	-0.685649405	0.135292887	-5.067889511	4.02E-07	7.26E-06
Pax9	426.2797544	3.405178369	0.672575837	5.06289132	4.13E-07	7.45E-06
Sall1	9550.434329	0.563534801	0.111371768	5.059943027	4.19E-07	7.56E-06
B130024G19Rik	37.27305329	-4.158152317	0.822227878	-5.057177489	4.26E-07	7.66E-06
Spag17	58.46540658	-2.820595269	0.558474219	-5.05053801	4.41E-07	7.92E-06
Purb	7010.196116	0.368424988	0.072958775	5.049769352	4.42E-07	7.94E-06
Bmpr1b	553.6741218	-1.330699782	0.263678401	-5.046677228	4.50E-07	8.06E-06
Hspa12b	1599.792465	-0.582132352	0.115363658	-5.046063559	4.51E-07	8.08E-06
Cdh6	404.8123017	1.154667112	0.228852126	5.045472521	4.52E-07	8.10E-06
Nlgn3	591.5763479	-1.094850559	0.217088734	-5.043332002	4.57E-07	8.18E-06
Edar	296.7931842	1.614072368	0.320143571	5.041714141	4.61E-07	8.24E-06
Slc25a10	1673.555211	0.58153778	0.115384453	5.040001203	4.66E-07	8.30E-06
Rassf9	325.191839	1.289107211	0.255782529	5.039856392	4.66E-07	8.30E-06
Uhrf1	15807.02731	0.404307599	0.080236434	5.038952751	4.68E-07	8.33E-06
Incenp	5965.832273	0.383459185	0.076116926	5.037764997	4.71E-07	8.37E-06
Ppp1r3d	180.0052357	-1.55080696	0.308056904	-5.034157456	4.80E-07	8.52E-06
Diaph3	920.9092565	0.72559908	0.144361709	5.026257189	5.00E-07	8.87E-06
Arhgef19	145.4112401	-1.804161819	0.359278522	-5.021624474	5.12E-07	9.07E-06
Sbk1	11373.90756	-0.356663281	0.071026092	-5.021581086	5.12E-07	9.07E-06
Tgfa	71.53437436	-2.612973918	0.520521767	-5.019912874	5.17E-07	9.14E-06
Rxfp1	184.2237651	-5.374203396	1.072926595	-5.008919923	5.47E-07	9.67E-06
Sh3bp5	2536.682861	-0.495548492	0.098950932	-5.008022464	5.50E-07	9.70E-06
Herc6	133.6771662	-1.760055156	0.351914978	-5.001364719	5.69E-07	1.00E-05
Galnt7	1737.817206	0.573561007	0.114693138	5.000831064	5.71E-07	1.00E-05
Tmem98	2792.340314	-0.470722656	0.094129899	-5.00077724	5.71E-07	1.00E-05
Fndc3c1	9305.941705	-0.508751577	0.10180357	-4.997384436	5.81E-07	1.02E-05
Gprasp1	5104.843465	-0.394799648	0.079015687	-4.996471765	5.84E-07	1.02E-05
Afap1l1	177.6560264	-1.629634072	0.32625416	-4.994983277	5.88E-07	1.03E-05
BC021767	34.74977632	5.516549827	1.104545832	4.994405545	5.90E-07	1.03E-05
Mybbp1a	12946.44283	0.385471121	0.077186709	4.994009002	5.91E-07	1.03E-05
Cad	10436.60561	0.466201002	0.093394232	4.991753701	5.98E-07	1.05E-05
Nup210	576.431798	-1.137600263	0.227993149	-4.989624756	6.05E-07	1.06E-05
Rtl1	89.11302667	-2.353425469	0.471780977	-4.988385675	6.09E-07	1.06E-05
Snai1	2733.091694	0.552784785	0.11082201	4.9880415	6.10E-07	1.06E-05
Col9a1	3003.969891	-1.668527984	0.334541158	-4.987511828	6.12E-07	1.06E-05
Ncapg2	2783.567923	0.48946637	0.098254511	4.981617263	6.31E-07	1.10E-05
Cldn1	134.4547551	-1.813352199	0.364182818	-4.979235999	6.38E-07	1.11E-05
Dse	1871.679943	-0.529642015	0.10639125	-4.978247869	6.42E-07	1.11E-05
Rab32	260.1397393	-1.367332887	0.274969748	-4.972666617	6.60E-07	1.14E-05
Prmt5	5298.539294	0.404587138	0.081376521	4.971792006	6.63E-07	1.15E-05
Slc25a13	2151.307209	0.528542146	0.106315293	4.971459232	6.65E-07	1.15E-05
Mtch1	8910.86516	-0.39250163	0.078951417	-4.971432384	6.65E-07	1.15E-05
Cux2	563.1956302	0.990577382	0.199322153	4.9697305	6.70E-07	1.16E-05
Shmt2	4362.894242	0.447130508	0.09007524	4.963966873	6.91E-07	1.19E-05
Jun	4058.384763	-1.281755163	0.258364996	-4.961024834	7.01E-07	1.21E-05
Zfp660	533.0212209	-0.938119381	0.189147476	-4.959724551	7.06E-07	1.21E-05
Arhgap31	971.4840444	0.793657187	0.160049375	4.958827139	7.09E-07	1.22E-05
Wdr75	2879.517735	0.458968083	0.092568308	4.958155685	7.12E-07	1.22E-05
Enpp5	219.2852862	-1.38321658	0.279139787	-4.955282777	7.22E-07	1.24E-05
Tmem41a	835.0030003	0.8479757	0.171129181	4.955178873	7.23E-07	1.24E-05
Icam4	29.14521833	8.318124739	1.679730506	4.952059101	7.34E-07	1.26E-05
Ctps	5191.481519	0.415454385	0.083911569	4.951097793	7.38E-07	1.26E-05
F13a1	84.94503999	2.210099923	0.446475408	4.950104493	7.42E-07	1.27E-05
Fmod	49.56108272	-3.533951354	0.714477088	-4.946206694	7.57E-07	1.29E-05
Ndn	3553.994728	-0.441938168	0.089354929	-4.94587343	7.58E-07	1.29E-05
Serpinf1	2483.922336	0.495790225	0.100280987	4.944010204	7.65E-07	1.30E-05
Rbms3	1312.588343	-0.603722358	0.122123099	-4.94355582	7.67E-07	1.30E-05
Sst	26.98640896	-8.190641595	1.6572658	-4.942261884	7.72E-07	1.31E-05
Cacna1c	2870.813702	0.56667188	0.114682578	4.941220264	7.76E-07	1.32E-05
Rcn3	2806.84275	-0.564057923	0.114218289	-4.938420376	7.88E-07	1.33E-05
Lyar	2751.464776	0.468401627	0.094853326	4.938167685	7.89E-07	1.33E-05
Foxm1	5587.707485	0.416680025	0.084397743	4.93709916	7.93E-07	1.34E-05
Fjx1	1314.554332	0.680242865	0.137867242	4.934042725	8.05E-07	1.36E-05
Ephb1	80.18941078	-2.2931382	0.464786792	-4.933742184	8.07E-07	1.36E-05
Lurap1l	25.24712056	-8.095298291	1.64232542	-4.929168236	8.26E-07	1.39E-05
Nadk2	2385.334194	0.522805474	0.106098339	4.927555711	8.33E-07	1.40E-05
Rhoc	1735.300012	-0.655081759	0.133084016	-4.922317338	8.55E-07	1.44E-05
Mafb	509.2736129	1.01539749	0.206347797	4.920806071	8.62E-07	1.45E-05
Tubb5	95727.53907	0.281208601	0.057155119	4.920094785	8.65E-07	1.45E-05
Phactr3	336.0471617	1.165649652	0.236920964	4.91999371	8.65E-07	1.45E-05
Shisal2a	90.58943922	-2.5838073	0.525236455	-4.919322094	8.68E-07	1.45E-05
Uck2	3097.572581	0.480803724	0.097768186	4.917793259	8.75E-07	1.46E-05
Osbpl5	893.9519723	-0.696363821	0.141722113	-4.913586202	8.94E-07	1.49E-05
Ran	24748.00182	0.319997497	0.065180319	4.909419017	9.13E-07	1.52E-05
Cdr2l	2055.778683	0.519529411	0.105845318	4.908383494	9.18E-07	1.53E-05
Hmmr	2730.952337	0.500917285	0.102066226	4.907767305	9.21E-07	1.53E-05
Kif15	5382.26775	0.402948939	0.08212261	4.906674778	9.26E-07	1.54E-05
Nkd1	2327.446636	0.53834544	0.109771112	4.90425421	9.38E-07	1.56E-05
Eln	477.4484723	-1.247952401	0.254470052	-4.904122869	9.38E-07	1.56E-05
Sim1	24.80626616	-8.069681712	1.646127259	-4.902222274	9.48E-07	1.57E-05
Gypa	245.4899899	8.343146165	1.70227941	4.901161416	9.53E-07	1.58E-05
Ica1	174.7661129	-1.494273414	0.305146143	-4.896910704	9.74E-07	1.61E-05
Mcf2l	322.8260348	-1.151353166	0.23517345	-4.895761684	9.79E-07	1.62E-05
Dnmt3b	1707.36165	0.592986378	0.121127381	4.895560128	9.80E-07	1.62E-05
Gramd1b	334.4021979	-1.232330892	0.251793214	-4.894218044	9.87E-07	1.63E-05
Kif23	3498.010158	0.441770944	0.090279718	4.893357584	9.91E-07	1.63E-05
Ap1s2	1206.707837	0.717271929	0.146682402	4.88996581	1.01E-06	1.66E-05
Espn	45.93138527	-3.313242105	0.677703343	-4.888926905	1.01E-06	1.67E-05
Mars1	3156.541704	0.49003515	0.100291925	4.886087797	1.03E-06	1.69E-05
Dennd1b	1026.264649	0.658898042	0.134942115	4.882819894	1.05E-06	1.72E-05
Hoxb6	58.4833887	-2.705618216	0.554705049	-4.877579931	1.07E-06	1.76E-05
Hsd17b12	2838.509271	0.485093316	0.099456657	4.877434336	1.07E-06	1.76E-05
Myh10	23606.55829	-0.311876223	0.064009796	-4.872320244	1.10E-06	1.80E-05
Irs1	4004.06	-0.555401796	0.114041183	-4.870186183	1.11E-06	1.82E-05
Gprc5c	1159.122918	-0.796843662	0.163646617	-4.869295047	1.12E-06	1.83E-05
Nuak1	1046.793845	-0.650910174	0.133888664	-4.861577941	1.16E-06	1.90E-05
Smtnl2	239.9809581	-1.484017433	0.305821889	-4.85255466	1.22E-06	1.99E-05
Ipo5	16650.05352	0.329702015	0.067959855	4.851423187	1.23E-06	2.00E-05
St8sia6	38.49778702	-3.558276267	0.734936493	-4.841610534	1.29E-06	2.09E-05
Ect2	3680.264196	0.475955595	0.098343542	4.83972395	1.30E-06	2.11E-05
Tox	179.5460299	-2.112793365	0.437094065	-4.833726952	1.34E-06	2.18E-05
Emx2os	32.6554387	-5.983374142	1.238695766	-4.830382332	1.36E-06	2.21E-05
Smc4	9577.054312	0.335656119	0.069581524	4.823925947	1.41E-06	2.28E-05
Dchs2	42.91922865	-3.290911411	0.682958805	-4.81860895	1.45E-06	2.34E-05
Gng12	2364.82447	0.500328231	0.103882736	4.816278927	1.46E-06	2.36E-05
Hivep2	105.7786486	-2.375905874	0.493804529	-4.8114299	1.50E-06	2.42E-05
Pitpnc1	2667.850197	-0.477654082	0.099285007	-4.810938689	1.50E-06	2.42E-05
Cldn10	68.67047494	2.489188071	0.517443106	4.810554132	1.51E-06	2.43E-05
Cldn4	35.72866302	-5.150755802	1.070965429	-4.809451043	1.51E-06	2.44E-05
Ninl	1671.297365	0.568961889	0.118400747	4.805391057	1.54E-06	2.48E-05
Pcsk5	561.3220847	-1.08039988	0.224832555	-4.805353397	1.54E-06	2.48E-05
Nmt2	1713.752704	0.525661063	0.109421853	4.803986123	1.56E-06	2.50E-05
Tspan33	299.4553166	1.565837632	0.326133533	4.801216292	1.58E-06	2.53E-05
Trim59	5663.702873	0.366189079	0.076285121	4.800268687	1.58E-06	2.54E-05
C230072F16Rik	36.44932413	3.772344905	0.785998837	4.799428101	1.59E-06	2.55E-05
Olfml1	469.6880446	-0.937972723	0.195466481	-4.798637167	1.60E-06	2.55E-05
Pklr	102.7568155	7.674995084	1.600640061	4.794953762	1.63E-06	2.60E-05
Slc9a7	73.16798399	-2.368853453	0.494270859	-4.792622122	1.65E-06	2.63E-05
Bard1	1491.234449	0.632306035	0.131999703	4.790208017	1.67E-06	2.66E-05
Filip1l	928.2219146	-0.748629781	0.156503755	-4.7834621	1.72E-06	2.74E-05
Neb	113.8781372	-2.20071173	0.460158801	-4.782504924	1.73E-06	2.75E-05
Kif18b	2201.191665	0.477332373	0.099849169	4.780534245	1.75E-06	2.78E-05
Gnpnat1	1195.328148	0.601048186	0.125848525	4.775965266	1.79E-06	2.84E-05
Cnksr2	576.985889	-0.895398407	0.187492674	-4.775644753	1.79E-06	2.84E-05
Slc20a1	3988.360463	0.480359694	0.100605538	4.774684429	1.80E-06	2.85E-05
Tecpr1	967.8028232	-0.670670942	0.140509106	-4.773149308	1.81E-06	2.87E-05
Aldh5a1	962.2212446	-0.657472858	0.137770378	-4.772236737	1.82E-06	2.88E-05
Cenpf	7992.361244	0.524630165	0.10999002	4.769797897	1.84E-06	2.91E-05
Atp11c	2333.38162	0.478114339	0.100377269	4.763173428	1.91E-06	3.01E-05
Peg10	37713.92206	-0.437633198	0.091941509	-4.75990882	1.94E-06	3.05E-05
Frmpd1	30.90931131	-4.302012233	0.904455914	-4.756464264	1.97E-06	3.10E-05
Ltbp1	6397.778071	0.528795212	0.111239217	4.753676155	2.00E-06	3.14E-05
Pappa	72.60704657	-2.41985584	0.509206097	-4.752213012	2.01E-06	3.16E-05
Espl1	5436.23959	0.439466701	0.09251204	4.75037303	2.03E-06	3.19E-05
Maff	289.4098254	1.182684164	0.249073611	4.748331864	2.05E-06	3.22E-05
Tpx2	8475.301236	0.333587155	0.07027087	4.747161321	2.06E-06	3.23E-05
Arhgef3	425.8679322	-1.218514695	0.256685967	-4.747102893	2.06E-06	3.23E-05
Tbx5	31.97222419	-5.950991134	1.254199862	-4.744850734	2.09E-06	3.26E-05
Id2	4256.032795	0.593443681	0.125072643	4.744792054	2.09E-06	3.26E-05
Scrn1	105.7222046	-1.916492915	0.403962999	-4.744228857	2.09E-06	3.27E-05
Lbr	4547.74073	0.393236382	0.082940195	4.741203972	2.12E-06	3.31E-05
Chrng	23.23037639	-7.974431253	1.683601174	-4.736532249	2.17E-06	3.39E-05
Pa2g4	10768.3588	0.329680243	0.069700586	4.729949396	2.25E-06	3.50E-05
Olfml3	372.2969887	-1.209245987	0.256041415	-4.722853085	2.33E-06	3.62E-05
Arhgef5	565.3438603	1.010613487	0.214008161	4.72231285	2.33E-06	3.62E-05
Col6a1	584.3008616	-1.025905128	0.21729353	-4.72128704	2.34E-06	3.64E-05
Bicd1	250.3608468	-1.219940075	0.258410162	-4.720944667	2.35E-06	3.64E-05
Calcoco1	1455.899454	-0.609515271	0.12922396	-4.716735757	2.40E-06	3.71E-05
Greb1l	684.5521137	-0.847655749	0.179747632	-4.715810374	2.41E-06	3.73E-05
Bend3	2636.842738	0.497531634	0.105512868	4.715364538	2.41E-06	3.73E-05
Rflna	93.3154789	-2.929812086	0.621415603	-4.71473853	2.42E-06	3.74E-05
Zic1	22.16223789	-7.906746965	1.678054307	-4.711854038	2.45E-06	3.79E-05
Fbxo5	2626.831104	0.461806643	0.098017402	4.711476065	2.46E-06	3.79E-05
Tiparp	1307.429188	0.602753084	0.127954474	4.710683929	2.47E-06	3.80E-05
C330018D20Rik	106.1732285	-1.918095571	0.407331358	-4.708931768	2.49E-06	3.83E-05
Sipa1	1744.356385	-0.598501061	0.127155448	-4.706845599	2.52E-06	3.87E-05
Slc36a4	2280.553299	0.469963382	0.099930168	4.702917961	2.56E-06	3.94E-05
1700037H04Rik	1487.835751	0.570451553	0.121327728	4.701741014	2.58E-06	3.96E-05
Cth	406.6345622	0.970107137	0.206354455	4.701168849	2.59E-06	3.97E-05
Wnt7b	101.8815994	-7.617148897	1.620514947	-4.70044964	2.60E-06	3.98E-05
Cacna1e	39.12274977	-3.349438772	0.712669816	-4.699846541	2.60E-06	3.98E-05
Tbc1d4	519.2449228	-0.915418739	0.195103971	-4.691953391	2.71E-06	4.14E-05
Ptch1	7578.069462	-0.534174967	0.114038179	-4.684176563	2.81E-06	4.29E-05
Prelp	39.89654852	-3.632835945	0.775722604	-4.683163705	2.82E-06	4.31E-05
Ssbp2	2140.178097	-0.707708485	0.151145499	-4.682299425	2.84E-06	4.33E-05
Tent4b	2550.305754	0.482238843	0.103062032	4.679112519	2.88E-06	4.39E-05
Ier5l	3395.222784	0.445104645	0.095204275	4.675259025	2.94E-06	4.47E-05
Igtp	56.13349786	2.711927085	0.581126102	4.666675742	3.06E-06	4.65E-05
Pecam1	115.425453	-2.168088755	0.465103357	-4.661520334	3.14E-06	4.77E-05
Aatk	234.9449892	-1.250710131	0.268337891	-4.660952382	3.15E-06	4.78E-05
Hspa8	60061.72344	0.333106732	0.071570771	4.654228648	3.25E-06	4.93E-05
Pald1	1235.214155	0.589110347	0.126575518	4.65422032	3.25E-06	4.93E-05
Klf16	1033.16052	0.625855117	0.134508462	4.652905152	3.27E-06	4.95E-05
Arhgap8	32.17704226	-4.364243182	0.938120067	-4.652115798	3.29E-06	4.97E-05
Tmem97	1164.391063	0.600219358	0.129030475	4.651764327	3.29E-06	4.97E-05
Rab15	287.4106178	-1.211818396	0.260631492	-4.649547094	3.33E-06	5.02E-05
Prkcb	89.88324692	-1.993737259	0.42886196	-4.648902084	3.34E-06	5.03E-05
Pcca	1280.949066	0.602597083	0.129692887	4.646338728	3.38E-06	5.09E-05
Tns3	8049.913453	-0.501776643	0.108008238	-4.64572566	3.39E-06	5.10E-05
Dlx1	23.24353916	-7.976827574	1.717559147	-4.644281152	3.41E-06	5.13E-05
Tcim	318.2799947	-1.121685049	0.241591299	-4.642903334	3.44E-06	5.16E-05
Layn	65.33847638	-2.431502562	0.523794006	-4.642096958	3.45E-06	5.17E-05
Hoxd13	15939.12191	1.599989846	0.344833194	4.6398951	3.49E-06	5.23E-05
Naa50	7011.029942	0.365970401	0.078894137	4.638752856	3.51E-06	5.25E-05
Cacna1d	429.2790613	1.116315882	0.240653299	4.638689289	3.51E-06	5.25E-05
Ap1m2	24.41147388	-8.047607893	1.734961061	-4.63849482	3.51E-06	5.25E-05
Lad1	47.31556699	-4.122534173	0.889746351	-4.633381379	3.60E-06	5.37E-05
Ccnf	3335.668859	0.412657192	0.089099604	4.631414413	3.63E-06	5.42E-05
Lrrn2	110.2381979	-2.034065513	0.439509654	-4.628033753	3.69E-06	5.50E-05
Fam222a	293.9355769	-1.100407151	0.237796752	-4.627511278	3.70E-06	5.51E-05
Klhl41	66.8354242	-2.788692431	0.603034783	-4.624430481	3.76E-06	5.59E-05
Ppip5k2	3999.668345	0.38815654	0.083941898	4.624109629	3.76E-06	5.59E-05
Gna13	3676.31902	0.394623498	0.085398216	4.620980593	3.82E-06	5.67E-05
Kif20b	3249.658593	0.433825868	0.094118471	4.609359501	4.04E-06	5.99E-05
Sdad1	3063.023656	0.47015138	0.102018499	4.608491431	4.06E-06	6.01E-05
Epb41l2	7987.832082	0.366566168	0.079559559	4.607443418	4.08E-06	6.04E-05
Mex3b	8539.637811	-0.338030011	0.073374597	-4.606907906	4.09E-06	6.05E-05
Dnajc2	3262.330709	0.418245688	0.090789339	4.606770926	4.09E-06	6.05E-05
Pgam1	5745.820299	0.378880969	0.082359091	4.600353918	4.22E-06	6.23E-05
Scara3	485.3106808	-0.932285857	0.202666801	-4.600091634	4.22E-06	6.23E-05
Nln	1471.189309	0.567116466	0.123332707	4.598264962	4.26E-06	6.28E-05
Anp32e	14268.53722	0.321896666	0.070065599	4.594218402	4.34E-06	6.40E-05
Axl	1440.710543	-0.618318215	0.134686724	-4.590788152	4.42E-06	6.50E-05
C1qb	47.31173291	2.941531868	0.640793671	4.590450872	4.42E-06	6.50E-05
Golm1	4467.236996	0.410585778	0.089497443	4.587681673	4.48E-06	6.58E-05
Rbfox2	11218.90739	-0.322211324	0.070267602	-4.585489102	4.53E-06	6.65E-05
Adgrg6	20.004028	-7.759673918	1.694533	-4.579240368	4.67E-06	6.84E-05
Grik5	3351.991222	-0.474654745	0.103693704	-4.577469287	4.71E-06	6.89E-05
Spock2	315.2887548	1.189228781	0.260106812	4.572078563	4.83E-06	7.07E-05
Ephb3	5024.995781	-0.392422119	0.085889626	-4.568911695	4.90E-06	7.17E-05
Dkc1	4365.158711	0.423186956	0.092652069	4.567485209	4.94E-06	7.21E-05
Cr2	27.72213439	-5.783601157	1.267413069	-4.563311913	5.04E-06	7.35E-05
Vps13b	1824.0414	-0.630032815	0.138117983	-4.561555269	5.08E-06	7.40E-05
Ablim1	653.2970276	-0.80037257	0.175515391	-4.56012754	5.11E-06	7.45E-05
Dap	1106.784799	-0.609442537	0.133684055	-4.558827438	5.14E-06	7.49E-05
Prep	6189.266132	0.423846068	0.093009959	4.556996628	5.19E-06	7.55E-05
Ssc4d	155.8027815	-1.540389694	0.338231667	-4.554244451	5.26E-06	7.64E-05
Trim44	7391.602872	0.329877511	0.072438673	4.553886702	5.27E-06	7.65E-05
Itsn2	751.5629118	-0.824358286	0.18105151	-4.553169912	5.28E-06	7.66E-05
Pdzk1ip1	120.5350261	7.350638235	1.614563108	4.552710388	5.30E-06	7.67E-05
Trib3	67.18504724	2.482235472	0.545273878	4.552272855	5.31E-06	7.68E-05
Scd1	2930.22455	0.534295469	0.117494248	4.547418106	5.43E-06	7.86E-05
Sox10	22.09534102	-7.90190602	1.73809526	-4.546302035	5.46E-06	7.89E-05
Ttbk1	86.65002456	-2.07230186	0.455918745	-4.545331559	5.48E-06	7.92E-05
Rgs3	613.7699243	-0.783497607	0.172385834	-4.545023143	5.49E-06	7.92E-05
Hbq1b	20.30779036	7.797316576	1.716041223	4.543781626	5.53E-06	7.96E-05
Tcf7l2	2806.294627	-0.508135248	0.111837885	-4.543498358	5.53E-06	7.97E-05
Ncapg	2919.90723	0.416938095	0.091798557	4.541880731	5.58E-06	8.02E-05
Chrnd	19.34274639	-7.710798441	1.699531558	-4.537013983	5.71E-06	8.20E-05
Gkap1	601.0855827	-0.801849467	0.176750345	-4.536621781	5.72E-06	8.21E-05
Nsg2	82.86913714	-2.82955631	0.624019527	-4.534403472	5.78E-06	8.29E-05
Gnai1	1107.725339	0.589832784	0.130149697	4.531956647	5.84E-06	8.38E-05
Utp18	1998.982139	0.495470201	0.109339609	4.531479558	5.86E-06	8.39E-05
Atp11a	2357.285268	-0.518185454	0.114419728	-4.528812164	5.93E-06	8.49E-05
Hspd1	22939.47577	0.348548004	0.07706058	4.523038932	6.10E-06	8.72E-05
Shisa3	269.6298694	-1.32198444	0.292635961	-4.517505081	6.26E-06	8.94E-05
Pbx3	1280.820878	-0.614553833	0.136111971	-4.51506085	6.33E-06	9.03E-05
Rab11fip4	1096.125936	-0.590250205	0.130767106	-4.513751363	6.37E-06	9.08E-05
Gfra2	68.19628808	2.654154965	0.588098485	4.513113078	6.39E-06	9.10E-05
Rnf213	712.5907747	-0.866822155	0.192273286	-4.50828179	6.54E-06	9.30E-05
Man2a1	2186.785409	0.567044654	0.125843252	4.505959944	6.61E-06	9.40E-05
Mgat5b	148.2742943	-1.484365638	0.329534306	-4.504434319	6.65E-06	9.46E-05
Pir	190.5643944	1.406862021	0.31239111	4.503527707	6.68E-06	9.49E-05
Has2	1069.883569	0.935525245	0.207785683	4.502356624	6.72E-06	9.53E-05
Mirg	244.6054831	-1.184123485	0.263083324	-4.500944666	6.77E-06	9.59E-05
Pltp	104.4967101	-2.168900955	0.481941551	-4.500340241	6.78E-06	9.61E-05
Hmbs	1701.832809	0.703879005	0.156452659	4.498990357	6.83E-06	9.66E-05
Mstn	18.81416037	-7.670984485	1.706055567	-4.496327456	6.91E-06	9.77E-05
Spsb1	569.6623217	-0.777779009	0.173133242	-4.492372456	7.04E-06	9.95E-05
Wnt2	33.43520724	-7.052976626	1.571033014	-4.489387913	7.14E-06	0.000100777
Zbtb16	807.5631183	-2.056463013	0.458302505	-4.487130208	7.22E-06	0.000101761
Inf2	723.6436985	0.750808514	0.167374254	4.485806475	7.26E-06	0.000102305
Pde3b	2518.744884	0.451341968	0.100720606	4.481128417	7.42E-06	0.000104454
Ppp2r1b	5279.424263	0.37725079	0.084190516	4.480917922	7.43E-06	0.000104454
Ank1	364.3076389	3.29867681	0.736178307	4.480812297	7.44E-06	0.000104454
Fmo2	51.32959083	2.682290333	0.59910422	4.477168153	7.56E-06	0.00010616
Hoxc13	32.94403761	-3.946413986	0.881509013	-4.476884442	7.57E-06	0.000106161
Fut4	286.3813287	-1.083585596	0.242045061	-4.47679284	7.58E-06	0.000106161
Csf1	299.3332513	1.118808256	0.25000487	4.475145845	7.64E-06	0.00010689
Itgb8	203.761802	-1.38728906	0.310081276	-4.473953015	7.68E-06	0.000107394
Fgd5	264.9453694	1.107864613	0.247664669	4.473244478	7.70E-06	0.000107596
Ahdc1	3295.528523	-0.560900169	0.125395963	-4.4730321	7.71E-06	0.000107596
Nfe2	134.5964473	2.147014029	0.479994746	4.472994853	7.71E-06	0.000107596
Csf1r	144.5939215	1.639399088	0.366538254	4.47265482	7.73E-06	0.000107674
Aox3	21.01843239	-7.831707985	1.751260244	-4.472041212	7.75E-06	0.00010789
Casc4	1765.721301	0.48971121	0.109585337	4.468765824	7.87E-06	0.00010946
Cox7a2l	1983.179138	-0.489213123	0.109502801	-4.467585491	7.91E-06	0.000109898
Sfrp2	3499.582059	-1.302922537	0.291642022	-4.467540473	7.91E-06	0.000109898
Gsta4	2305.311904	-0.569524466	0.127590409	-4.46369339	8.06E-06	0.000111794
Slc25a21	27.01995893	5.732982624	1.284856652	4.461962829	8.12E-06	0.000112604
Slc4a2	2501.001498	-0.447765137	0.100369196	-4.461180873	8.15E-06	0.000112918
Zfp949	856.7892683	-0.687423251	0.154161679	-4.459105887	8.23E-06	0.000113919
Prob1	198.0647996	-1.285165887	0.288238526	-4.458688792	8.25E-06	0.000114028
Heyl	28.68367326	-4.159647299	0.932963658	-4.458530901	8.25E-06	0.000114028
Fermt1	93.37114522	-9.982116583	2.239331729	-4.457631916	8.29E-06	0.000114318
Nexn	232.7095965	-1.338034926	0.300168137	-4.457618123	8.29E-06	0.000114318
Atp2a2	13077.93654	0.377829324	0.084778655	4.456656256	8.32E-06	0.000114734
Slc27a6	253.3288479	1.132651215	0.254260507	4.454687934	8.40E-06	0.000115692
AI506816	2266.327294	0.484589986	0.108833325	4.452588274	8.48E-06	0.000116729
Dpysl3	1921.756193	-0.58034854	0.130355358	-4.452049755	8.51E-06	0.000116923
Enc1	2547.557698	-0.518327595	0.116492373	-4.449455216	8.61E-06	0.000118243
Spata5	1140.254467	0.607022755	0.136517482	4.44648369	8.73E-06	0.000119787
1110002E22Rik	26.18024214	-5.700726396	1.282325265	-4.445616532	8.76E-06	0.000120169
Parm1	86.86056517	-2.393239048	0.538783103	-4.441934117	8.92E-06	0.00012214
Tnik	158.159609	-1.42338686	0.320500765	-4.441134041	8.95E-06	0.000122491
Rfwd3	5933.332223	0.349367907	0.078670032	4.440927475	8.96E-06	0.000122504
Gatad2a	5845.789353	0.379944532	0.085581235	4.439577568	9.01E-06	0.00012317
C1qc	39.56984805	3.17363642	0.71496579	4.438864718	9.04E-06	0.000123474
Fkbp1a	6297.780574	0.372223095	0.083860607	4.438592882	9.05E-06	0.000123525
Dbf4	3565.22547	0.384561834	0.086658917	4.437648726	9.09E-06	0.000123962
D430019H16Rik	2498.576492	-0.489015513	0.110212923	-4.437007034	9.12E-06	0.000124227
Abcb10	1589.308601	0.623608925	0.140557249	4.436689894	9.14E-06	0.000124305
Stard8	243.5686501	-1.170767395	0.264115984	-4.432777515	9.30E-06	0.000126476
Ddx39	3732.063697	0.409668629	0.09243236	4.432090997	9.33E-06	0.000126772
Pygl	120.684858	-1.623483861	0.366376571	-4.431189075	9.37E-06	0.000127196
St8sia2	1482.145837	-0.552540954	0.124699855	-4.430967078	9.38E-06	0.000127219
Phka1	972.5791903	-0.645470372	0.145786005	-4.427519455	9.53E-06	0.000129069
Pacsin3	573.8103467	-0.781636911	0.176541786	-4.427489547	9.53E-06	0.000129069
Vat1	1231.061321	-0.572561343	0.129383094	-4.425318064	9.63E-06	0.000130265
Pnck	214.1887244	-1.293302126	0.292306984	-4.424465366	9.67E-06	0.00013067
Mb21d2	734.8252796	-0.698192284	0.157871122	-4.422545892	9.75E-06	0.000131726
Pros1	455.5150468	0.880944887	0.199223061	4.421902185	9.78E-06	0.000132008
Wnt6	195.6971068	-7.954640785	1.800100733	-4.418997581	9.92E-06	0.000133683
Hoxd3	186.9392728	-1.561162218	0.353625565	-4.414732342	1.01E-05	0.000136231
Sall2	3350.626912	-0.399288745	0.090452281	-4.41435792	1.01E-05	0.000136353
Draxin	972.0016978	0.781397236	0.177119516	4.411694729	1.03E-05	0.000137926
Nol8	1571.599148	0.568186991	0.12881924	4.410730799	1.03E-05	0.000138425
Pigc	752.885093	-0.673098663	0.152699077	-4.408007401	1.04E-05	0.00014006
Eif3b	12815.22025	0.29407061	0.066727859	4.407014046	1.05E-05	0.000140586
Prkg2	53.34861354	-2.630220729	0.596859404	-4.406767678	1.05E-05	0.000140629
Pum3	3608.389662	0.376963624	0.085548451	4.406434233	1.05E-05	0.000140728
Lin7a	36.63783205	-3.521066434	0.799575405	-4.403670264	1.06E-05	0.000142415
Tmem44	751.9074784	-0.80326889	0.182419561	-4.403414224	1.07E-05	0.000142465
Sgo2a	2194.556525	0.447411469	0.101696749	4.399466805	1.09E-05	0.00014496
Pds5a	11175.12268	0.328336647	0.074643758	4.398715388	1.09E-05	0.000145342
Abce1	7618.660321	0.325336894	0.074006342	4.396067743	1.10E-05	0.000147003
Nup133	4046.138935	0.375596186	0.085454121	4.395296367	1.11E-05	0.000147404
Hlx	86.10845369	-2.410907994	0.548548112	-4.395071172	1.11E-05	0.000147435
Dis3	3007.767696	0.425087935	0.09675581	4.393409899	1.12E-05	0.000148443
Mzt1	3322.123378	0.409380537	0.093185066	4.393198963	1.12E-05	0.000148464
Vat1l	68.07392078	-2.229774213	0.507746151	-4.391513772	1.13E-05	0.000149496
Kdm4a	6511.604155	-0.363171782	0.082709038	-4.390956459	1.13E-05	0.000149756
Anxa5	1542.780634	0.630640293	0.143629316	4.390749122	1.13E-05	0.000149776
Aurka	3281.31755	0.425495218	0.097010882	4.386056578	1.15E-05	0.000152916
Arf6	4722.169357	0.38108596	0.086892931	4.385695746	1.16E-05	0.000153043
Tmod1	28.84846891	5.827089871	1.329089574	4.384271749	1.16E-05	0.000153921
Micu2	1939.420765	-0.474862337	0.108418156	-4.379915293	1.19E-05	0.00015685
Lamb2	1740.743588	-0.515731137	0.117752021	-4.37980708	1.19E-05	0.00015685
Nucks1	17495.00264	0.278629164	0.06363357	4.378650529	1.19E-05	0.000157555
Tkt	10384.2703	0.323051804	0.07381141	4.376719074	1.20E-05	0.000158827
Foxd1	17.33806683	-7.553059069	1.726795352	-4.374032545	1.22E-05	0.000160663
Ly75	1176.831136	0.574486569	0.131366997	4.373142297	1.22E-05	0.000161188
Lrrc8c	350.6197927	-1.012118678	0.231634182	-4.36947029	1.25E-05	0.000163788
Mphosph8	2132.733665	0.500741434	0.114645141	4.367751058	1.26E-05	0.000164947
Nop58	6396.755598	0.370190287	0.084814789	4.364690286	1.27E-05	0.000167137
Ttk	2465.066476	0.428558947	0.098290529	4.360124514	1.30E-05	0.000170524
Prkg1	148.9322981	-1.512920327	0.34712999	-4.358368245	1.31E-05	0.000171757
Ptgfrn	5768.305717	-0.363452132	0.083408822	-4.357478306	1.32E-05	0.000172316
Cd93	73.79386759	-2.210479078	0.50735819	-4.356841221	1.32E-05	0.000172678
Vgll3	89.78056148	-2.554177754	0.586925226	-4.351794129	1.35E-05	0.000176487
Fzd3	4354.207696	0.392393008	0.090169952	4.35170475	1.35E-05	0.000176487
Tnfaip6	729.956891	-0.680656283	0.156421184	-4.351432876	1.35E-05	0.000176562
Mmp17	447.407649	0.939845366	0.216122847	4.34866271	1.37E-05	0.000178662
Lmo4	4493.763381	0.52581945	0.120990497	4.345956597	1.39E-05	0.000180615
Adcy2	137.6204599	-1.952953562	0.449376178	-4.345921434	1.39E-05	0.000180615
Sgce	1202.354103	0.622147797	0.143222413	4.343927626	1.40E-05	0.000182115
Pdzd4	608.3473913	-0.821552297	0.189169495	-4.342942791	1.41E-05	0.000182786
Wdr6	12656.49146	-0.29396073	0.067703056	-4.341912268	1.41E-05	0.000183497
A830082K12Rik	40.32574457	-3.435932886	0.791660117	-4.340161657	1.42E-05	0.000184815
Wbp1	3001.315679	-0.447749374	0.103186327	-4.339231623	1.43E-05	0.000185449
Rtl9	48.72757945	-2.708921325	0.624546453	-4.337421679	1.44E-05	0.000186832
Thbs2	99.99271133	-2.1881705	0.50458707	-4.336556824	1.45E-05	0.000187417
Map3k9	204.2821136	-1.398616011	0.322537946	-4.336283617	1.45E-05	0.000187499
Tent5c	126.299152	1.745211884	0.402595151	4.33490538	1.46E-05	0.000188526
Pear1	1400.913158	0.567669028	0.130962409	4.334595198	1.46E-05	0.00018864
Shroom4	2314.361734	0.492814161	0.113717718	4.333662063	1.47E-05	0.000189237
C430049B03Rik	702.1434491	-0.693703913	0.160077646	-4.333546454	1.47E-05	0.000189237
Zfp9	1121.00348	-0.630413358	0.145541886	-4.33149091	1.48E-05	0.000190859
Mthfd2	2056.893779	0.491855143	0.113649852	4.327811551	1.51E-05	0.000193919
Esco2	1134.693731	0.553667023	0.127989399	4.325881903	1.52E-05	0.000195468
Lfng	118.7760961	-1.630633186	0.377071252	-4.324469653	1.53E-05	0.000196567
Armc10	3579.76605	-0.370187372	0.085641135	-4.322541615	1.54E-05	0.000198135
Slc1a4	754.5992886	0.660197586	0.152758136	4.321848914	1.55E-05	0.000198599
Ncbp1	5661.52012	0.34571203	0.080018516	4.320400436	1.56E-05	0.000199748
Clec14a	217.0077396	-1.267273881	0.293595743	-4.316390512	1.59E-05	0.000203247
Kcnj2	719.72633	0.88938493	0.206217186	4.312855515	1.61E-05	0.000206361
Dock9	830.414069	-0.63923153	0.148224574	-4.31258808	1.61E-05	0.000206377
Eif4a1	43086.31939	0.257985321	0.059822872	4.312486411	1.61E-05	0.000206377
Lypd6b	51.77777271	-2.703240254	0.626901815	-4.312063212	1.62E-05	0.000206608
Dusp5	462.1432912	0.867048895	0.201117193	4.311162473	1.62E-05	0.000207287
Cited4	213.7007729	4.341118805	1.007279895	4.309744319	1.63E-05	0.000208455
Poc1b	2261.641704	0.43058391	0.099952954	4.307865789	1.65E-05	0.000210066
Fblim1	3351.408504	-0.383502188	0.089028738	-4.307622399	1.65E-05	0.000210131
Gfpt1	3827.75989	-0.362135213	0.084081969	-4.306930685	1.66E-05	0.000210622
Wt1	24.28522709	-5.590977858	1.299131563	-4.303627143	1.68E-05	0.000213585
Pclaf	8315.972675	0.313221709	0.072783216	4.3034882	1.68E-05	0.000213585
Atp1b3	4020.640349	0.376589968	0.087542183	4.301811473	1.69E-05	0.000215038
Tle4	2704.020541	0.523950361	0.121830652	4.300644788	1.70E-05	0.000216002
Adamts3	421.3829775	-1.056516417	0.245728717	-4.299523595	1.71E-05	0.000216927
Flt1	42.12133628	-3.033767608	0.705818379	-4.298226989	1.72E-05	0.000217871
Pus7	2303.530035	0.471590906	0.109717938	4.298211536	1.72E-05	0.000217871
Larp4	4017.929233	0.36660853	0.085320099	4.296860125	1.73E-05	0.00021903
Ntrk2	88.55331343	-1.867570094	0.434744262	-4.29579009	1.74E-05	0.000219917
Wipf3	88.80197901	-2.052955908	0.478358677	-4.2916665	1.77E-05	0.000223866
Aen	1497.23726	0.544255144	0.126920189	4.288168407	1.80E-05	0.000227241
Zmiz1	17127.89054	0.328304074	0.076577526	4.287211798	1.81E-05	0.000228042
Atoh8	1049.310013	0.568237032	0.132603627	4.285229938	1.83E-05	0.000229905
Arrdc4	744.9433086	-0.690293356	0.16117119	-4.282982314	1.84E-05	0.000232058
Enpp4	260.8729826	-1.077274318	0.251563984	-4.282307422	1.85E-05	0.000232581
Prrg2	382.4510781	-0.916934725	0.214184524	-4.28105032	1.86E-05	0.000233716
Ncf4	38.68945538	3.128647931	0.731001435	4.279947726	1.87E-05	0.000234694
Adamtsl3	155.4177946	-4.358026339	1.018437909	-4.279128164	1.88E-05	0.000235376
Cldn5	24.24083	-5.541627084	1.295670964	-4.277032701	1.89E-05	0.000237416
Efna5	1142.292354	-0.567237481	0.132643227	-4.276414956	1.90E-05	0.00023789
Ctnnbip1	2888.560311	0.42953623	0.100449303	4.276149419	1.90E-05	0.000237988
Amt	1007.449296	0.5975645	0.139777598	4.275109234	1.91E-05	0.000238916
Larp1	8102.266449	0.339828776	0.079502987	4.274415215	1.92E-05	0.000239475
Fam83d	1151.507161	0.592687992	0.138699682	4.273174856	1.93E-05	0.000240624
Zfr2	162.1868241	-1.530532901	0.358399667	-4.270464073	1.95E-05	0.000243379
Trim58	16.22551021	7.474590987	1.751047719	4.268639229	1.97E-05	0.000245188
Doc2b	38.89495229	-2.934691469	0.687734223	-4.26718836	1.98E-05	0.000246596
Cdc20	5580.591075	0.353803376	0.082920841	4.266760603	1.98E-05	0.000246878
Sgms2	211.7156708	1.231952502	0.288750903	4.266488822	1.99E-05	0.000246987
Pabpc4l	714.6263175	-0.690450096	0.161937016	-4.263695323	2.01E-05	0.00024983
Ndc1	2358.079487	0.440565712	0.103332133	4.2635887	2.01E-05	0.00024983
Tcf20	4864.547837	0.342081908	0.080276572	4.261291952	2.03E-05	0.000252216
Sox8	268.4933813	-1.273388127	0.29893854	-4.259698757	2.05E-05	0.000253825
Tle5	6280.670095	-0.40883052	0.096030776	-4.257286452	2.07E-05	0.000256212
Megf8	6429.337683	-0.367766275	0.086385643	-4.257261525	2.07E-05	0.000256212
Nova1	373.3763056	-1.009029002	0.237079005	-4.256087545	2.08E-05	0.000257362
Hs6st1	1257.681446	-0.536821209	0.126183467	-4.254291164	2.10E-05	0.000259237
Rnf144b	56.02455026	-2.455956043	0.577408142	-4.253414291	2.11E-05	0.000260054
Cd40	237.9611179	1.214770329	0.285643319	4.252752463	2.11E-05	0.000260624
Tnnt2	18.35027491	-7.633893174	1.795181719	-4.252434776	2.11E-05	0.000260794
Nop2	2942.76569	0.412780139	0.097106259	4.250808776	2.13E-05	0.000262493
Atp2b2	16.25896188	-7.460832116	1.755309649	-4.250436453	2.13E-05	0.000262728
Plxna4	831.0550426	-0.681621287	0.160461518	-4.247880086	2.16E-05	0.00026554
Nfkbiz	787.117093	0.777112392	0.183058544	4.245157713	2.18E-05	0.000268579
Irx5	455.6629641	-5.971471556	1.406803989	-4.244707579	2.19E-05	0.000268913
Dock7	9359.232824	0.357013878	0.084141555	4.243014984	2.21E-05	0.000270743
Add3	3311.627707	-0.384648621	0.090698358	-4.240965628	2.23E-05	0.000273019
Tpm4	15103.49671	0.290488792	0.068523428	4.239262382	2.24E-05	0.000274888
Arhgef40	10779.3969	0.28993103	0.068421566	4.237421718	2.26E-05	0.00027694
Tmem200a	136.4648622	-1.964862144	0.463759802	-4.236809954	2.27E-05	0.000277483
Zfp185	114.5363176	-1.617748006	0.381991774	-4.235033624	2.29E-05	0.000279473
Mtap	3691.535927	0.361807984	0.085462646	4.233521928	2.30E-05	0.000281145
Atl2	2060.735553	0.450045172	0.106336516	4.232273065	2.31E-05	0.000282497
Gabra3	70.89720467	-2.197302107	0.51928081	-4.231433293	2.32E-05	0.000283338
Basp1	8830.845726	0.306945394	0.072594372	4.228225785	2.36E-05	0.000287189
Ubash3b	365.27228	0.988006049	0.233734979	4.227035477	2.37E-05	0.000288365
Glul	5331.796096	0.367457425	0.086931956	4.226954541	2.37E-05	0.000288365
Polr1b	2124.718151	0.512557878	0.12126397	4.226794457	2.37E-05	0.000288365
Prickle1	2170.130352	0.551037848	0.130411072	4.225391597	2.39E-05	0.000289948
Nomo1	2085.927753	0.482513818	0.114218754	4.224471047	2.40E-05	0.000290915
Fbxl16	183.7129208	-1.262315739	0.298830854	-4.224181414	2.40E-05	0.000291069
Erdr1	5323.981192	0.414203219	0.098067306	4.223662645	2.40E-05	0.00029152
Slco5a1	60.08578116	-2.291995521	0.54283171	-4.222294826	2.42E-05	0.000293075
Canx	15263.93372	0.276280594	0.065447544	4.22140504	2.43E-05	0.000294012
Xrcc5	2694.616755	-0.398172683	0.094400776	-4.217896294	2.47E-05	0.000298399
Nt5e	37.88262028	-3.219256255	0.763452517	-4.216707895	2.48E-05	0.000299749
Iigp1	15.63057963	-7.403331977	1.756349795	-4.215180824	2.50E-05	0.000301558
Kpnb1	33607.22449	0.281575915	0.066818011	4.214072101	2.51E-05	0.000302815
Diras2	16.21509607	-7.457142477	1.769730534	-4.213716345	2.51E-05	0.000302877
Exph5	41.00697504	-2.855505747	0.67767385	-4.213687379	2.51E-05	0.000302877
Lrp4	1755.261486	0.631250162	0.149835902	4.212943314	2.52E-05	0.000303634
Nav3	59.34647846	-2.448070931	0.581105154	-4.212784747	2.52E-05	0.000303634
Traip	1215.265742	0.529484508	0.125739029	4.210979776	2.54E-05	0.000305842
Sinhcaf	4807.79894	0.398238322	0.09459454	4.209950385	2.55E-05	0.000307009
Vstm2b	44.05578781	-2.718511588	0.645786564	-4.209613115	2.56E-05	0.000307238
Cdcp1	26.15940739	-5.704840061	1.355466398	-4.20876539	2.57E-05	0.000308162
Sptb	728.772946	3.94666252	0.937933119	4.207829365	2.58E-05	0.00030921
Ptges3	9929.74665	0.2897952	0.068953571	4.202758402	2.64E-05	0.000315819
Cpa4	34.475832	-3.363249722	0.800257573	-4.202709025	2.64E-05	0.000315819
Acta2	154.2519006	-5.379334859	1.281287374	-4.198382791	2.69E-05	0.000321673
Smim14	688.6593143	-0.675641117	0.16097063	-4.197294353	2.70E-05	0.000322982
Slc16a10	756.9486368	0.736122007	0.175398038	4.196865683	2.71E-05	0.000323353
Blvrb	340.003153	1.271704671	0.303192736	4.19437711	2.74E-05	0.00032668
Trp53	8167.66092	0.313183745	0.074690262	4.193100072	2.75E-05	0.000328281
Cep44	1032.193266	-0.625055254	0.149116886	-4.191713434	2.77E-05	0.00033005
Pcna	12966.82038	0.285857899	0.068238933	4.189073406	2.80E-05	0.000333665
Rgl2	1826.99379	-0.451509547	0.107794148	-4.188627629	2.81E-05	0.000334073
Gdpd1	596.1280706	-0.808070108	0.192963606	-4.187681419	2.82E-05	0.00033522
Kif22	4006.739409	0.356118389	0.085100614	4.184674727	2.86E-05	0.000339437
Rev3l	3168.233313	-0.42234293	0.100938093	-4.18417781	2.86E-05	0.000339929
Pkp3	41.38401477	-3.478863766	0.831736288	-4.18265238	2.88E-05	0.00034177
Cdkn1c	20099.90117	-0.911624567	0.217955654	-4.182614911	2.88E-05	0.00034177
Mis18bp1	2604.539009	0.40855665	0.097701187	4.181695873	2.89E-05	0.000342901
Ankrd10	7605.897783	0.344355347	0.082373923	4.180392689	2.91E-05	0.000344388
Lin28b	3769.205383	0.480043863	0.114832669	4.180377134	2.91E-05	0.000344388
Col11a2	367.9983972	-1.241944328	0.297145187	-4.17958757	2.92E-05	0.000345331
Akr1a1	10096.51089	-0.317477188	0.076018434	-4.17631842	2.96E-05	0.000350072
Rab27a	186.3971787	-1.40586145	0.336686861	-4.175575619	2.97E-05	0.000350741
Aldh9a1	1318.012723	0.526530796	0.12609857	4.175549301	2.97E-05	0.000350741
Spire1	2271.086555	0.420500394	0.100771206	4.172822863	3.01E-05	0.000354706
Podxl	177.7407317	-1.88069626	0.450906583	-4.170922159	3.03E-05	0.000357416
Frmd4b	672.9028305	0.723441032	0.173496866	4.169764271	3.05E-05	0.000358973
Plvap	112.5265565	-1.878229575	0.450558764	-4.168667276	3.06E-05	0.000360441
Nrtn	242.9799425	-1.272115945	0.305231165	-4.167713164	3.08E-05	0.000361688
Fads3	398.4023188	0.99291366	0.238285496	4.166907664	3.09E-05	0.000362702
Pim1	2763.42149	0.468505414	0.112443165	4.166597528	3.09E-05	0.00036293
Nop9	2132.669084	0.438512656	0.105275192	4.165394029	3.11E-05	0.000364584
Tgfbr2	630.6123323	-0.801504875	0.192515486	-4.16332677	3.14E-05	0.000367634
Akr7a5	1771.184441	-0.453182892	0.108971284	-4.158736813	3.20E-05	0.000374825
Utp4	1889.008199	0.451528748	0.108594524	4.157932944	3.21E-05	0.000375872
Nectin2	1537.636524	-0.527979057	0.127001155	-4.157277592	3.22E-05	0.000376677
Gm2694	83.10833469	2.006599896	0.482705354	4.156987031	3.22E-05	0.000376882
Col4a1	11673.08489	0.31689149	0.076267599	4.154994939	3.25E-05	0.000379905
Fgf5	15.70844295	-7.411413447	1.785109847	-4.151796854	3.30E-05	0.000384974
Neil3	651.9310401	0.675858963	0.16281602	4.151059355	3.31E-05	0.000385936
Ralgds	2463.95703	-0.43243268	0.104181286	-4.150771196	3.31E-05	0.000386143
Ppp1r9a	3332.213918	-0.429114216	0.103466862	-4.147358936	3.36E-05	0.000391657
Nsl1	2117.508428	0.429770334	0.103660371	4.145946342	3.38E-05	0.000393794
S1pr1	244.0596725	1.071209368	0.25839288	4.145661323	3.39E-05	0.000393999
Cenpe	6312.056354	0.359246649	0.086675261	4.144742635	3.40E-05	0.000395296
Foxc2	200.2271432	-1.447850347	0.34980639	-4.139004854	3.49E-05	0.000405019
Cavin2	27.02992017	-4.066197361	0.982817687	-4.137285494	3.51E-05	0.00040777
Prdx1	9546.652246	0.288822557	0.069821756	4.136569672	3.53E-05	0.000408749
Cks1b	5094.823018	0.343590354	0.083083696	4.135472677	3.54E-05	0.00041041
Prss35	38.781656	-3.37463454	0.817087259	-4.130078521	3.63E-05	0.000419857
Odf2	4494.138169	0.336700465	0.081544529	4.129038081	3.64E-05	0.000421458
Dixdc1	3489.425236	0.419222888	0.101553258	4.12810872	3.66E-05	0.00042286
Mfsd6	66.38928734	-2.076403689	0.503292147	-4.125642933	3.70E-05	0.000427109
Asxl1	6954.012008	0.326821415	0.079224061	4.125279764	3.70E-05	0.000427476
Slc22a17	2854.813054	-0.382680998	0.092790626	-4.124134253	3.72E-05	0.000429301
Actl6a	4670.313828	0.327765028	0.079518587	4.121866848	3.76E-05	0.000433238
Hells	5427.082433	0.324499119	0.078764564	4.119861786	3.79E-05	0.000436712
Ldb3	14.95833157	-7.339491831	1.782684945	-4.117099799	3.84E-05	0.00044166
Anxa6	1783.244278	-0.658559056	0.160013357	-4.115650533	3.86E-05	0.000444127
Bysl	1615.224674	0.459314362	0.111660402	4.113493699	3.90E-05	0.000447978
Depdc1b	1170.3151	0.519891434	0.126417946	4.112481275	3.91E-05	0.000449626
Col13a1	145.4609701	1.409105166	0.342769559	4.110940215	3.94E-05	0.000452315
Serping1	125.0645772	-1.476252532	0.359229036	-4.109502246	3.97E-05	0.000454815
Slc4a3	1130.399179	-0.545364328	0.132799049	-4.106688493	4.01E-05	0.00046006
Rcl1	1706.472647	0.454170996	0.110666378	4.103965483	4.06E-05	0.00046518
Nell2	126.8182515	-1.531369531	0.373959249	-4.095017132	4.22E-05	0.000483173
Rrp9	1307.869213	0.514583794	0.125681885	4.094335429	4.23E-05	0.000483723
Cnp	475.8950672	-0.853084011	0.208361969	-4.094240488	4.24E-05	0.000483723
Plscr1	698.6418887	0.807636576	0.197265536	4.094159536	4.24E-05	0.000483723
Wnt16	21.81776022	-5.434843023	1.32748369	-4.09409401	4.24E-05	0.000483723
Pax7	15.80604287	-7.418613549	1.812255577	-4.0935802	4.25E-05	0.000484453
Aplnr	70.44416063	-2.12139674	0.51836691	-4.092461732	4.27E-05	0.000486296
Sh3bgrl	6029.930948	-0.315946161	0.077203691	-4.092371175	4.27E-05	0.000486296
Phldb1	4047.230485	-0.344077287	0.084083781	-4.09207679	4.28E-05	0.000486569
Blm	3966.504656	0.353484957	0.086404957	4.091026345	4.29E-05	0.000488433
Hspa4	16891.10363	0.284006524	0.069459985	4.08877894	4.34E-05	0.00049284
Col26a1	6653.587959	0.365946966	0.089523194	4.087733571	4.36E-05	0.000494715
Arhgap45	875.7143159	0.633424252	0.15497524	4.087260976	4.36E-05	0.000495374
Mmp25	66.42692544	2.052009839	0.502656429	4.082330831	4.46E-05	0.000505647
Eif1a	2857.47376	0.408675242	0.100127974	4.081529113	4.47E-05	0.000507037
Melk	2585.817065	0.385419843	0.094441481	4.081044049	4.48E-05	0.000507738
2900097C17Rik	8824.711656	-0.291577427	0.071527641	-4.076430067	4.57E-05	0.000517549
Reep3	1711.047771	-0.499038406	0.122462007	-4.075046777	4.60E-05	0.000520269
Col23a1	2420.250107	-1.669542104	0.409773477	-4.074304946	4.62E-05	0.000521563
Nebl	45.33636361	-2.679645771	0.657937721	-4.07279547	4.65E-05	0.000524587
Hoxd12	5169.054599	0.981260357	0.241055242	4.070686647	4.69E-05	0.000528987
Lgals1	2806.688463	-0.550502354	0.135297041	-4.068842539	4.72E-05	0.000532816
Sf3a1	9843.184427	0.286330932	0.070382143	4.06823266	4.74E-05	0.000533838
Pcsk2	23.08421571	-4.1297561	1.015532194	-4.066592988	4.77E-05	0.00053723
Cdca3	2325.147386	0.41348496	0.101715132	4.065127286	4.80E-05	0.000540238
Troap	1174.215203	0.52647052	0.12956849	4.063260441	4.84E-05	0.000544198
Psme3	6562.881034	0.31930444	0.078596159	4.062595975	4.85E-05	0.000545266
Sox18	111.3238238	-1.592575124	0.392020763	-4.062476469	4.86E-05	0.000545266
Meis2	2123.112855	-4.298883857	1.058458817	-4.061455948	4.88E-05	0.000547274
Fkbp5	3698.755363	0.384667651	0.094736915	4.060377644	4.90E-05	0.000549424
Abcc1	1163.634416	0.556452871	0.137059492	4.059936761	4.91E-05	0.000550078
Akr1b8	178.8758848	1.364934474	0.336304377	4.058628334	4.94E-05	0.000552438
AW551984	348.0953131	-1.239573596	0.305418123	-4.058611795	4.94E-05	0.000552438
Klc4	914.9546859	-0.575435912	0.141805536	-4.057922774	4.95E-05	0.000553684
Plekha5	2231.756087	0.411159776	0.101361275	4.0563793	4.98E-05	0.000556966
Ipo4	4740.80937	0.3820508	0.094199044	4.05578212	5.00E-05	0.000557719
Cep70	702.8146162	-0.660578577	0.16287502	-4.055739041	5.00E-05	0.000557719
Eftud2	10001.5117	0.291320959	0.071840689	4.055096973	5.01E-05	0.000558586
Ticrr	2456.254711	0.423474578	0.104433676	4.054961892	5.01E-05	0.000558586
Nr4a3	29.38088353	-3.43135016	0.846225345	-4.054889377	5.02E-05	0.000558586
Mtcl1	1164.5186	-0.640178812	0.157970453	-4.052522491	5.07E-05	0.000563878
Slc25a37	2428.774661	2.00882344	0.495721746	4.052320596	5.07E-05	0.000563975
Ccnd3	6118.819648	0.323449451	0.079823407	4.052062735	5.08E-05	0.000564206
Col5a2	7036.282166	0.32088155	0.079202904	4.051386178	5.09E-05	0.000564833
Kif14	1665.170074	0.48654019	0.120093949	4.051329753	5.09E-05	0.000564833
Nat10	2148.790449	0.463734584	0.114465111	4.051318164	5.09E-05	0.000564833
Reln	160.2140138	1.725287873	0.426286796	4.047246804	5.18E-05	0.000574348
Nr2f1	923.3996951	-4.251114745	1.050940889	-4.045055997	5.23E-05	0.000579346
Pdlim7	2360.174226	-0.394088529	0.097452756	-4.043893134	5.26E-05	0.000581828
Ccdc88c	381.0489184	-0.928758496	0.229705451	-4.04325841	5.27E-05	0.000583004
Cdca7l	1271.598404	0.541377904	0.133914884	4.04270151	5.28E-05	0.000583989
Angptl2	2676.89405	0.403926553	0.099923831	4.042344559	5.29E-05	0.000584477
Ahnak	2319.732456	0.442834433	0.109652787	4.038515076	5.38E-05	0.000593692
Rara	2089.674634	-0.471943055	0.116915324	-4.036622728	5.42E-05	0.000598088
Sdc1	10979.09227	0.275851812	0.068393582	4.033299691	5.50E-05	0.000606197
Dmbx1	93.71638657	1.679077282	0.416886408	4.02766137	5.63E-05	0.000620489
Stab1	279.2370132	1.305371342	0.324201957	4.02641413	5.66E-05	0.000623361
Glis2	2681.104723	-0.470327539	0.116865395	-4.024523602	5.71E-05	0.000627959
Dlgap5	2980.027725	0.381603033	0.094849688	4.023239738	5.74E-05	0.000630962
Ddx27	2781.527262	0.372477742	0.092592364	4.022769543	5.75E-05	0.000631791
Ybx3	5951.665944	0.335225608	0.083343206	4.022230775	5.76E-05	0.000632806
Vps8	966.9666	0.559064323	0.139023484	4.021366081	5.79E-05	0.0006347
Bcam	487.8333493	-2.997617628	0.745468055	-4.021121508	5.79E-05	0.000634926
Cpox	1225.189052	0.717556084	0.178522302	4.019419846	5.83E-05	0.000639093
Rnd2	206.7052365	-1.139106473	0.283451089	-4.01870558	5.85E-05	0.000640597
Prr11	1946.373645	0.439609719	0.109426136	4.017410595	5.88E-05	0.000643688
Nxph4	28.90480444	3.409228694	0.848981642	4.015668331	5.93E-05	0.000648021
Eif4e	6650.050105	0.323296925	0.08053952	4.014140226	5.97E-05	0.000651402
Nup153	7551.644195	0.380488002	0.094787394	4.014120292	5.97E-05	0.000651402
Cdca8	3861.088148	0.336943217	0.083946332	4.01379319	5.98E-05	0.000651863
Ap3m2	182.8734455	-1.20091302	0.299248872	-4.013091213	5.99E-05	0.000653264
Triobp	2356.740486	0.411041013	0.102428226	4.012966241	6.00E-05	0.000653264
Colec12	512.9646911	-0.75053931	0.187315089	-4.006827831	6.15E-05	0.000670015
Sh3rf3	82.81296175	1.790128734	0.446826776	4.006314815	6.17E-05	0.000670892
Mras	848.2082476	-0.634980813	0.158499571	-4.006198935	6.17E-05	0.000670892
Sirpa	687.0805692	-0.714296192	0.178442934	-4.002939065	6.26E-05	0.000679747
Abhd17c	3057.832998	0.367654652	0.091882507	4.001356329	6.30E-05	0.000683848
Epn3	180.1759661	-1.272885474	0.318214993	-4.000080147	6.33E-05	0.00068672
Pigq	2215.445197	0.457767105	0.114441105	4.000023451	6.33E-05	0.00068672
Minpp1	2759.787917	0.374645852	0.093664144	3.999885496	6.34E-05	0.00068672
Susd4	126.7663219	-1.637292817	0.409428618	-3.998970136	6.36E-05	0.000688917
Gpx7	735.1543006	-0.670701271	0.167792211	-3.997213379	6.41E-05	0.00069358
Plcd1	677.9903512	0.744166376	0.186209985	3.996382769	6.43E-05	0.000695549
Nup205	7555.050623	0.328928502	0.082312793	3.99607998	6.44E-05	0.00069597
Arhgap20	87.19136486	-2.231939093	0.558666809	-3.995116691	6.47E-05	0.000698336
Cdc25c	1548.289384	0.459734774	0.115104059	3.994079585	6.49E-05	0.000700929
Iars	5761.196546	0.363049617	0.090911624	3.993434526	6.51E-05	0.000702368
Spg20	3948.796473	-0.335767321	0.084108033	-3.99209573	6.55E-05	0.000705872
Dmrta1	85.3375403	-2.221638698	0.556565131	-3.991695804	6.56E-05	0.00070659
Scpep1	2228.598222	0.404141421	0.101272599	3.990629493	6.59E-05	0.000709299
Tomm40	3954.66954	0.332127742	0.083243476	3.989835086	6.61E-05	0.000711202
Crip2	248.5663245	-1.25182805	0.314082499	-3.985666363	6.73E-05	0.000723322
Foxo4	4335.571887	-0.34720019	0.087122668	-3.985187749	6.74E-05	0.000724297
Arhgef16	124.0803636	-1.61992244	0.406506703	-3.984983345	6.75E-05	0.000724437
Itga3	313.5592309	-3.93774537	0.988337059	-3.984213011	6.77E-05	0.000726305
Crybg3	1181.63379	-0.616737006	0.154807181	-3.983904367	6.78E-05	0.000726765
Rbm27	3170.459283	0.37443159	0.094124317	3.978053729	6.95E-05	0.00074438
Cdc7	2126.984729	-0.404327949	0.101659257	-3.977286094	6.97E-05	0.000746289
Cacybp	5704.70165	0.327563124	0.082374951	3.976489445	6.99E-05	0.000748294
Adcy5	283.097843	-1.330340583	0.334620191	-3.975673378	7.02E-05	0.000750045
Raph1	1750.999561	0.506764357	0.127473079	3.97546182	7.02E-05	0.000750045
Msrb3	794.0215125	-0.628687082	0.158142028	-3.975458566	7.02E-05	0.000750045
C1qtnf12	233.332015	1.041203397	0.262403336	3.967950307	7.25E-05	0.000773552
Adora2b	215.8128668	1.358773811	0.342520696	3.966983093	7.28E-05	0.000776182
Prdx3	1159.074935	0.531970204	0.134175427	3.96473644	7.35E-05	0.000783008
Cep55	1258.645232	0.499874081	0.126101658	3.964056367	7.37E-05	0.000784723
Zfp982	655.3896342	0.640610176	0.161703925	3.96162416	7.44E-05	0.000792237
Tcerg1	7789.229289	0.32730202	0.082670536	3.959113334	7.52E-05	0.000800081
Tns1	4348.69763	-0.36779557	0.092923645	-3.95804069	7.56E-05	0.00080275
Cep162	1331.095912	-0.676784865	0.170991556	-3.958001666	7.56E-05	0.00080275
Mesd	3326.044936	0.362492493	0.091594997	3.957557773	7.57E-05	0.000803712
Tcof1	5727.342068	0.357823837	0.090451646	3.955968217	7.62E-05	0.000808542
Hcfc2	860.1106448	-0.594017862	0.150195602	-3.954961753	7.65E-05	0.000811417
Syn3	209.4470603	1.152176125	0.291435423	3.953452581	7.70E-05	0.000816016
Ncam1	1481.067107	-0.516155706	0.130571235	-3.953058301	7.72E-05	0.000816824
Mmrn1	23.5223948	-4.48891534	1.136307491	-3.950440684	7.80E-05	0.000825266
Actn3	84.30134523	-1.813678812	0.459149163	-3.950086282	7.81E-05	0.000825407
Cnn3	14007.34166	-0.272680094	0.069031449	-3.950085013	7.81E-05	0.000825407
Ncapd2	9480.042007	0.322865135	0.081758778	3.948996559	7.85E-05	0.000828473
Kat2a	3344.804691	0.394255952	0.099839868	3.948882943	7.85E-05	0.000828473
Gpr27	347.834617	-0.860148751	0.217839103	-3.948550738	7.86E-05	0.000829079
Cyth1	1196.082007	-0.521993688	0.132227971	-3.947679772	7.89E-05	0.000831554
Id3	6075.040825	1.080416205	0.273910137	3.944418483	8.00E-05	0.000842399
Trim35	6208.00522	0.294241581	0.074633708	3.942475721	8.06E-05	0.000848698
Prkce	637.8732712	0.66665026	0.169123473	3.941796172	8.09E-05	0.00085055
Sypl2	35.61960081	-2.872788283	0.729132805	-3.940006901	8.15E-05	0.000855578
Dars	2978.788716	0.358437606	0.090974391	3.939983578	8.15E-05	0.000855578
Shmt1	2013.792187	0.415765193	0.105526517	3.939912026	8.15E-05	0.000855578
Mxd3	486.8440355	0.768034152	0.195036068	3.937908312	8.22E-05	0.000862189
Suz12	5023.598279	0.327270602	0.083199888	3.933546177	8.37E-05	0.000877421
Pik3r5	141.8133287	-1.543199097	0.392560961	-3.931106889	8.46E-05	0.000885795
Kank1	2209.91426	-0.406477701	0.103422805	-3.930252128	8.49E-05	0.000888312
Aig1	91.40956387	-1.919333652	0.488366206	-3.930111517	8.49E-05	0.000888312
Satb1	1443.614197	-0.481506111	0.122537084	-3.929472559	8.51E-05	0.000890096
Xpot	5241.624486	0.370414615	0.094369434	3.925154569	8.67E-05	0.000905626
Gm20383	61.79102178	2.795848299	0.71280863	3.922298611	8.77E-05	0.000915835
Actn2	41.77689529	-3.3003522	0.841532305	-3.921836607	8.79E-05	0.000916998
Cd24a	31501.42471	-0.2393845	0.061059474	-3.920513664	8.84E-05	0.000921448
Mybl2	2394.725011	0.522334058	0.133291926	3.918722412	8.90E-05	0.00092772
Mid1ip1	902.53041	0.603986477	0.154238709	3.915920199	9.01E-05	0.000937955
Cirbp	1507.983614	-0.589927473	0.150659292	-3.915639497	9.02E-05	0.000938297
Mt1	232.3910387	3.360740648	0.858312791	3.915519705	9.02E-05	0.000938297
Fat4	6574.722768	-0.394725285	0.100898546	-3.912100822	9.15E-05	0.000951069
Bmp1	7387.821714	-0.300648396	0.076860102	-3.911631501	9.17E-05	0.000952303
Rasgrp3	41.97785092	-2.563490081	0.655713756	-3.909465154	9.25E-05	0.000960262
Pnmal2	569.0186141	-0.700727779	0.179276441	-3.908643958	9.28E-05	0.00096291
Wnt4	60.28179473	-3.039481484	0.777708114	-3.908254819	9.30E-05	0.000963839
Slc25a36	2127.235188	-0.399298737	0.102217276	-3.906372327	9.37E-05	0.000970749
Chl1	52.16485741	-2.741506464	0.701874025	-3.905980799	9.38E-05	0.000971696
Trim12c	487.4417991	-0.8348438	0.213832587	-3.904193511	9.45E-05	0.000978274
Tenm4	7164.552752	-0.399569669	0.102420277	-3.901275012	9.57E-05	0.000989508
Nfic	1305.952281	0.503208426	0.12899535	3.900981141	9.58E-05	0.000989571
Cdca2	2815.715298	0.374564725	0.096018887	3.900948423	9.58E-05	0.000989571
Cyp4b1-ps2	13.46877206	7.204347113	1.848077396	3.898292967	9.69E-05	0.000999841
H2bu2	26.69587767	-3.591111689	0.921322189	-3.897780529	9.71E-05	0.001001315
Rexo2	821.2183603	0.604781867	0.155198094	3.896838236	9.75E-05	0.001004573
B4galt2	1813.24638	-0.438420568	0.112557166	-3.895092469	9.82E-05	0.001011187
Trim29	64.44365909	-9.447186896	2.426424327	-3.893460345	9.88E-05	0.001017365
Pfkl	7674.888781	0.289730854	0.074439491	3.892165979	9.94E-05	0.001022155
Seh1l	4146.487488	0.326189185	0.083812486	3.891892485	9.95E-05	0.001022654
Abtb2	770.0172393	-0.608534645	0.156440184	-3.889887047	0.000100291	0.001030483
4933404O12Rik	1123.920338	0.516329931	0.132815703	3.887566907	0.000101254	0.001039714
Cbr2	23.63710825	-5.560128455	1.430414313	-3.887075517	0.000101459	0.001041155
Prkd3	6991.150135	0.284547932	0.073262676	3.883941296	0.000102777	0.001054003
Arhgap11a	3904.077871	0.328220687	0.084578334	3.880670983	0.000104169	0.001067596
Gjb6	26.36679576	-4.273081427	1.102126976	-3.877122617	0.000105699	0.00108259
Igsf10	1088.72464	-0.550067445	0.141915375	-3.876024327	0.000106177	0.001086793
Abcb6	1410.84149	0.476536106	0.123005981	3.874088896	0.000107024	0.001094443
Ngfr	826.9197347	1.713113468	0.442207199	3.874006285	0.000107061	0.001094443
Klhl32	100.833828	-1.661612111	0.428952924	-3.87364678	0.000107219	0.001095363
Dpp6	53.25331767	-2.190122457	0.565555421	-3.87251607	0.000107718	0.001099759
Gtpbp4	3418.757672	0.340908144	0.088078476	3.870504562	0.00010861	0.00110817
Apcdd1	1888.113907	0.547921921	0.141683285	3.867230496	0.000110078	0.001122436
Ache	57.57408901	2.218244074	0.573767465	3.866102923	0.000110588	0.001126921
Ell3	114.9111764	-1.458760524	0.377391129	-3.865381061	0.000110916	0.001128995
Wls	4073.523153	0.318945809	0.082514195	3.865344726	0.000110932	0.001128995
C1qbp	5058.894665	0.321613524	0.083228802	3.86420946	0.00011145	0.001133541
Gbe1	717.4881777	0.633676945	0.164074654	3.862125738	0.000112405	0.001142532
Glis3	221.0422186	-1.039462196	0.269208709	-3.861175965	0.000112843	0.001146258
Idh3a	2205.78001	0.387213193	0.100373646	3.857717706	0.000114451	0.001161859
Sytl1	22.60059366	-4.098997229	1.062724885	-3.857063373	0.000114757	0.001164237
Sptlc3	12.35926727	-7.064892493	1.832457921	-3.855418677	0.000115532	0.001171353
Haspin	664.1840394	0.649994554	0.168756925	3.851661525	0.000117319	0.001188725
Gm38576	19.67051678	-5.285334656	1.37231531	-3.851399613	0.000117445	0.001189248
Trmt2b	372.4200128	-0.826364004	0.214614105	-3.850464554	0.000117894	0.001193046
Golgb1	4407.828523	-0.428131352	0.111300549	-3.846623902	0.000119757	0.001211132
Spry2	2543.184191	0.391718914	0.101858513	3.84571599	0.000120201	0.001214861
Pea15a	1993.582473	-0.468466142	0.121822771	-3.845472732	0.00012032	0.001215303
Gfpt2	1219.564686	-0.480910472	0.125149192	-3.842697365	0.000121689	0.001228361
Cog6	1548.422321	0.507532347	0.132098355	3.842079253	0.000121996	0.001230686
Tmem255a	49.28018905	-2.293098364	0.596881875	-3.84179594	0.000122137	0.001231335
Clic4	10927.41515	0.288820563	0.075225157	3.839414539	0.000123328	0.001242559
Kctd15	4135.36772	0.339533542	0.08845093	3.838665595	0.000123705	0.001245574
Hoxa9	5309.288481	0.378721153	0.09869044	3.837465459	0.000124311	0.001250891
Fam131b	229.1434605	1.045732745	0.272876616	3.832254882	0.000126974	0.001276892
Pbk	1773.50472	0.423340139	0.110484435	3.831672219	0.000127275	0.00127912
Adgrl3	1011.262121	-0.671637616	0.175325188	-3.830810752	0.000127722	0.00128196
St8sia4	98.38021804	-1.575994815	0.411402685	-3.830783977	0.000127736	0.00128196
Phc1	4780.178565	0.321717068	0.08398498	3.830650046	0.000127805	0.00128196
Nlgn2	2904.58508	-0.391456732	0.102194365	-3.830511907	0.000127877	0.00128196
Slc38a4	2826.236244	-0.424701222	0.110895929	-3.829727794	0.000128285	0.00128525
Hsd17b7	1301.581058	0.46490409	0.121399079	3.829552035	0.000128377	0.001285367
Arsj	47.89370391	-2.932878651	0.766060981	-3.828518517	0.000128917	0.001289972
Podxl2	689.0724484	-0.688784092	0.179961587	-3.827395085	0.000129507	0.001295066
B230119M05Rik	24.86802513	-3.494614446	0.91316928	-3.82690759	0.000129763	0.001296671
Mbnl1	1405.662993	-0.465655898	0.12168336	-3.826783683	0.000129829	0.001296671
Yaf2	1934.945818	0.448629251	0.117408383	3.821100653	0.000132857	0.001326099
Etf1	8543.496935	0.27755608	0.072641352	3.820910164	0.00013296	0.0013263
Cldn7	59.23296818	-2.287285308	0.598685365	-3.820513146	0.000133174	0.001327612
Usp25	1613.928263	0.4271672	0.111830651	3.819768519	0.000133577	0.001330801
Aplp2	5038.199104	0.314726039	0.082420466	3.818542336	0.000134243	0.001336603
Hoxd10	3687.133086	0.342147182	0.089652442	3.816373267	0.000135428	0.001347567
Itga9	1331.325625	-0.46706865	0.12240429	-3.815786607	0.00013575	0.001349938
Uchl1	647.8948471	-0.700876603	0.183706462	-3.815198413	0.000136074	0.00135232
Pard3b	361.2138653	-0.835951125	0.21921265	-3.813425573	0.000137054	0.00136122
Habp4	864.1348112	-0.656466689	0.172285009	-3.81035292	0.000138769	0.0013774
Sass6	1130.478351	0.490959441	0.128857414	3.810098503	0.000138911	0.001377967
Ikzf2	164.6499316	-1.29703634	0.340455923	-3.809704144	0.000139133	0.001379315
Zfp280c	2337.344403	0.378824517	0.0994608	3.808782105	0.000139653	0.001383615
Gnai2	11538.64767	-0.272354937	0.071525982	-3.807776264	0.000140222	0.001388397
Tacstd2	13.65989758	-7.210142707	1.893715127	-3.807406196	0.000140432	0.001388842
Tbrg4	2730.982239	0.364658011	0.095778445	3.807307697	0.000140488	0.001388842
Bend5	652.5675532	-0.659490883	0.173220199	-3.807240076	0.000140526	0.001388842
Hoxb7	31.29225126	-3.207557776	0.842587988	-3.80679267	0.000140781	0.001390501
Mir99ahg	75.66374075	-1.991045706	0.523293486	-3.804835645	0.000141898	0.001400257
Sik3	2903.86992	0.346709753	0.091125302	3.804758333	0.000141943	0.001400257
Rrs1	2602.697662	0.439073244	0.115509717	3.801180163	0.000144009	0.001419765
Wipf1	2973.374631	0.34393421	0.090486314	3.800952831	0.000144141	0.001420197
Tsr1	1234.404839	0.482304519	0.126935821	3.799593487	0.000144934	0.001427134
Syne1	781.9014629	-0.600773796	0.158199595	-3.79756848	0.000146122	0.001437959
1810055G02Rik	950.4104501	0.572922055	0.150883622	3.797112294	0.000146391	0.001439725
Ak3	1988.431908	-0.417932302	0.11007033	-3.796956922	0.000146483	0.001439747
Cd83	97.52942133	-1.957788959	0.515930604	-3.79467499	0.000147837	0.001452164
Insyn1	308.794159	-0.922328001	0.24312007	-3.793713955	0.000148411	0.001456908
Hspb1	156.3767235	-1.61789682	0.426603603	-3.792506222	0.000149135	0.001463121
Fgfr2	1451.612162	-2.14932842	0.566966936	-3.790923741	0.000150088	0.001471577
Acss3	296.1541423	-0.944812421	0.24925146	-3.790599346	0.000150284	0.001472599
Tut4	11094.99331	-0.309749494	0.081718431	-3.790448374	0.000150376	0.001472599
Ints11	2540.527505	0.366887427	0.096901436	3.786191834	0.000152974	0.001497129
Nop56	9166.316306	0.285214957	0.075361329	3.78463278	0.000153936	0.001505628
Nras	5263.105691	0.317907885	0.084020472	3.783695532	0.000154517	0.001510393
Nrp2	16087.43052	0.242577904	0.064130175	3.782586045	0.000155207	0.001516221
Hoxb5	24.09734465	-3.459237787	0.914829816	-3.781291041	0.000156017	0.001523205
Rrad	171.0300268	1.552278127	0.410779001	3.778864358	0.000157545	0.00153719
Iglon5	1084.373254	-0.574790869	0.15214109	-3.778012023	0.000158085	0.001541523
Nup188	8497.464132	0.330892745	0.087591116	3.77769756	0.000158285	0.001542534
Gart	5740.279645	0.31254331	0.082760259	3.776490236	0.000159054	0.001549088
Fancd2	1447.053094	0.458173177	0.121397785	3.774147765	0.000160556	0.001562767
Uap1l1	159.2093566	1.212651476	0.321352149	3.773590679	0.000160915	0.001565314
Nipal2	25.21422059	-3.351792049	0.888654913	-3.771758869	0.000162101	0.001575899
Ndc80	1820.466583	0.447211593	0.118644033	3.769355971	0.000163669	0.001590185
2810405F15Rik	11.6431534	-6.978580762	1.852494545	-3.767126214	0.000165138	0.00160348
Pfas	5225.054851	0.358361289	0.095167116	3.765599965	0.00016615	0.001612334
Nectin1	962.141334	-0.584712225	0.155311505	-3.764770841	0.000166702	0.001616717
Gli1	3139.56449	-0.419720354	0.11149624	-3.764435038	0.000166926	0.001617914
Itpkb	2422.190028	0.375104227	0.099677032	3.763196191	0.000167755	0.001624973
Slc45a3	79.14159118	-1.790935095	0.476195006	-3.760927922	0.000169284	0.001638794
Wnk2	466.283233	-0.868131752	0.230994958	-3.758228147	0.000171121	0.001655576
Swap70	1768.756907	0.417306633	0.111070532	3.757131843	0.000171872	0.001661843
Cep85	1679.115959	0.434034728	0.115568395	3.755652454	0.00017289	0.001670686
Fbxl2	46.025689	-2.304248644	0.613611929	-3.755221395	0.000173188	0.001672558
Matn4	352.4527576	-4.574428186	1.218226384	-3.754990242	0.000173348	0.001673097
Isl2	73.26823859	-1.936416168	0.515804027	-3.754170315	0.000173917	0.001677575
Atf7ip2	223.1197079	1.096931219	0.292246769	3.753441736	0.000174423	0.001681451
Adrb2	49.97950305	2.400766935	0.640212672	3.749952228	0.000176868	0.001704001
Arhgap22	88.48421056	1.874373856	0.499871912	3.7497083	0.00017704	0.001704637
Ppp2r2a	5052.783245	0.292825736	0.078098319	3.749449905	0.000177223	0.001704978
Bphl	370.4244712	-0.787280721	0.209977482	-3.749357852	0.000177288	0.001704978
Klhl14	52.09331523	2.517193223	0.671701278	3.747489109	0.000178614	0.001716699
Mcph1	1119.553987	0.485164429	0.129471712	3.74726203	0.000178775	0.001717226
Reep6	173.5985356	1.197770279	0.319701661	3.746525041	0.000179301	0.001721248
Lrrc58	6604.603475	0.337455305	0.090081029	3.746130665	0.000179583	0.001722925
Serinc3	2548.401556	0.496044996	0.13249409	3.7439028	0.000181184	0.001737245
Otud4	5307.145396	0.331963501	0.088690735	3.742933255	0.000181885	0.001742925
Cd47	557.58626	0.68989106	0.184431816	3.740629322	0.00018356	0.001757932
Sgo1	1729.249113	0.429095114	0.114807347	3.737523113	0.000185842	0.001778726
Prdx6	8089.523227	0.292724593	0.078333628	3.736895656	0.000186306	0.001782107
1700108F19Rik	11.4227262	-6.950787793	1.861549303	-3.733872523	0.000188558	0.001802574
E2f7	3376.598437	0.453393204	0.121453874	3.733048533	0.000189176	0.001807408
Ppp2r2b	11.78681544	-6.997025995	1.874944502	-3.731857656	0.000190073	0.001814897
Cdca5	1553.373058	0.434192318	0.116363827	3.731334132	0.000190468	0.001817593
Cdv3	11347.08686	0.251956419	0.067560676	3.729335407	0.000191985	0.001830983
Dnajb4	855.5161379	-0.537908079	0.14432702	-3.727008842	0.000193766	0.001846865
Nid1	2825.930646	0.396067243	0.106321702	3.725177785	0.000195178	0.00185922
Cse1l	9170.714044	0.297420459	0.07986015	3.724266238	0.000195884	0.001864845
Serpinb6a	706.127004	0.686846041	0.184465455	3.72343993	0.000196527	0.001869854
Rnf220	3826.682031	0.341990406	0.091857836	3.72304008	0.000196838	0.001871711
Grb14	58.88909345	-2.022354665	0.543380044	-3.721805188	0.000197804	0.001879778
Nedd1	1716.61963	0.460875616	0.123869452	3.720655973	0.000198706	0.001887237
Mad2l1	3043.939146	0.373193672	0.100352126	3.718841725	0.000200138	0.001899719
Acpp	47.5349121	-3.276949168	0.88134757	-3.718112219	0.000200717	0.001903773
Esrp1	95.94524607	-4.703923073	1.265173998	-3.718004859	0.000200802	0.001903773
Stard4	1534.66853	0.423344146	0.113894027	3.717000414	0.000201602	0.001910228
AI661453	23.99272906	-3.919498562	1.054687336	-3.716265881	0.000202189	0.001914658
Evx2	1782.938417	1.875278125	0.50463751	3.716089447	0.00020233	0.001914681
Map3k4	3167.878807	0.360005783	0.096880833	3.715964997	0.00020243	0.001914681
Phf21b	747.7503298	0.592749648	0.159588294	3.714242643	0.000203813	0.001925896
Fam184a	350.2107887	-0.810877961	0.218318877	-3.714190777	0.000203855	0.001925896
Peak1	857.9701556	0.558499675	0.150393	3.713601527	0.00020433	0.001929254
Dcaf8	5622.706284	-0.283453341	0.076448253	-3.707780467	0.000209084	0.001972612
Wwp2	3997.296827	-1.06364574	0.28687648	-3.707678448	0.000209168	0.001972612
Gusb	1596.811744	0.415596173	0.112118385	3.706762028	0.000209926	0.001978599
Sgpp1	337.825254	-0.840242968	0.2266998	-3.706412485	0.000210216	0.001980169
Sost	77.84627933	-7.213229567	1.94721832	-3.704376389	0.000211911	0.001994972
Nup93	4334.459554	0.302843489	0.081777134	3.703278335	0.000212831	0.002001633
Klk15	26.68912142	3.142371089	0.848547747	3.703234263	0.000212868	0.002001633
Wdr77	3367.401283	0.365470585	0.098720497	3.702073999	0.000213844	0.002009635
Hmgcr	6866.916503	0.285667337	0.077196572	3.700518411	0.000215159	0.002020814
Asah2	80.50789565	-1.680031115	0.454090561	-3.699771059	0.000215794	0.00202559
D930020B18Rik	39.16985715	-2.459026069	0.664674525	-3.699594279	0.000215944	0.002025818
Mctp2	40.42768421	-2.539718509	0.686535285	-3.699326987	0.000216172	0.00202677
Grid2ip	49.85866342	-2.137359228	0.577908939	-3.698436008	0.000216932	0.00203271
Med14	4416.667373	0.329846183	0.089217014	3.697121984	0.000218058	0.002042066
Flrt1	156.0621612	1.353996022	0.366246455	3.69695325	0.000218203	0.002042233
Myl6	4588.137056	-0.339613436	0.091874989	-3.696473199	0.000218615	0.002043894
Gm867	11.19583041	6.938971171	1.877198143	3.696451117	0.000218634	0.002043894
Tpd52l1	226.3089801	-0.989855059	0.26786569	-3.69534097	0.000219592	0.002051652
Suv39h2	1258.985342	0.457331782	0.123810121	3.693815823	0.000220914	0.002062804
Kidins220	1864.947787	-0.418356594	0.113279444	-3.693137774	0.000221504	0.002067113
Pnpo	596.6725657	0.946191117	0.256424642	3.689938338	0.000224308	0.00209207
Gpr20	17.93946724	-5.089396055	1.379786047	-3.68854002	0.000225545	0.002102379
D330046F09Rik	11.10466038	6.929953633	1.879178246	3.68775748	0.000226239	0.002107631
Sipa1l3	2632.345159	0.437869336	0.118744991	3.687476267	0.000226489	0.002108738
Idi1	1287.632073	0.516022773	0.139947427	3.687261592	0.00022668	0.002109295
Pde4dip	2837.078827	0.374037551	0.101452952	3.686807952	0.000227085	0.002111834
Kcnk2	74.21074992	-1.823375594	0.494602113	-3.686550356	0.000227314	0.002112749
Elovl2	972.9616876	0.517642545	0.140468336	3.685119078	0.000228596	0.00212343
Galnt13	28.87378747	-2.966283302	0.805252713	-3.683667565	0.000229902	0.00213433
a	255.3901589	1.105445565	0.300119162	3.683355494	0.000230184	0.002135712
Nek2	1894.370314	0.430950334	0.117047435	3.681843457	0.000231554	0.002147182
Cnot9	5193.341	0.292030029	0.079325014	3.681436853	0.000231923	0.002149369
Dock10	393.3050317	-0.784805575	0.213214981	-3.680818159	0.000232487	0.00215335
Iqgap3	2457.414033	0.47219762	0.128348276	3.679033599	0.000234119	0.002167223
Tomm70a	6154.650473	0.274306491	0.074627134	3.675693755	0.000237204	0.002194512
Cpxm1	1733.332524	-0.411113076	0.111852138	-3.675504862	0.00023738	0.002194873
Alx1	58.72143795	2.127716065	0.578916422	3.675342388	0.000237531	0.002195007
Hotair	289.6386413	-0.99802915	0.271680893	-3.67353456	0.000239218	0.002209332
Nop14	1789.817184	0.407849499	0.111038559	3.673043887	0.000239678	0.002212309
Arhgap28	4086.415766	-0.312122735	0.084987181	-3.672586046	0.000240108	0.002214464
Epcam	295.5709343	-2.591877982	0.705752654	-3.672501927	0.000240187	0.002214464
Rnasel	163.1886519	-1.180638741	0.321534282	-3.6718907	0.000240763	0.002218495
Radil	105.6396617	-1.508891579	0.41146563	-3.667114497	0.000245303	0.002259037
Hmgb2	21314.2282	0.256897821	0.070058541	3.666902255	0.000245507	0.002259617
Olfml2b	413.1687476	-0.857362671	0.233835158	-3.666525927	0.000245868	0.002261648
Dgkh	274.3990305	-0.929254555	0.25357333	-3.664638377	0.000247688	0.002277089
Lama3	20.18471685	-4.302753543	1.174594448	-3.663182259	0.000249101	0.00228832
Srcin1	142.2009406	-1.260883949	0.344213576	-3.66308605	0.000249195	0.00228832
Pcgf6	1452.16226	0.456791412	0.124732511	3.662168006	0.00025009	0.002295227
Syt16	55.14434634	-2.173971761	0.59366794	-3.661932229	0.00025032	0.00229603
0610010K14Rik	1901.794572	0.402889898	0.110077261	3.660064698	0.000252152	0.002311509
Numa1	16569.02787	-0.265819206	0.0726537	-3.65871535	0.000253483	0.002322387
Gstcd	1425.69792	0.440127711	0.120338159	3.657424342	0.000254762	0.002332782
Tie1	85.76571447	-2.20501918	0.603038813	-3.656512865	0.00025567	0.002339755
Fen1	4273.430034	0.330474606	0.090414244	3.655116636	0.000257065	0.002351187
Trpv4	21.43480297	-3.708167461	1.014805223	-3.654068166	0.000258118	0.002359472
Fry	138.1824208	-1.526311559	0.417806593	-3.653153359	0.000259039	0.002363846
Syt11	1246.199518	-0.500182229	0.136919248	-3.653118444	0.000259075	0.002363846
Med30	1105.805685	0.48498327	0.132761112	3.653052194	0.000259142	0.002363846
Chst15	471.7595233	-0.743695975	0.203584461	-3.653009533	0.000259185	0.002363846
Srgap2	3578.698449	0.326609844	0.089423702	3.652385629	0.000259815	0.002368254
Dzip1	2615.423466	-0.425750926	0.116610428	-3.651053632	0.000261167	0.002379223
Eno1b	5580.900454	0.305016382	0.083602084	3.648430361	0.000263847	0.002402282
Ckap2	1767.55566	0.396601948	0.108727233	3.647678129	0.000264621	0.00240796
Bahd1	1192.855794	0.493422851	0.13536204	3.645208446	0.000267175	0.002429827
Naa25	2635.866543	0.395663964	0.108569392	3.644341718	0.000268077	0.002436651
Tagln3	424.8602492	1.033717844	0.283703655	3.643653605	0.000268795	0.002441796
2900026A02Rik	242.3924254	-1.091812442	0.299671453	-3.643364862	0.000269097	0.002443157
Nap1l2	78.46015005	-1.776265642	0.487846987	-3.641030259	0.000271549	0.002464029
Stk17b	374.5227427	0.801436427	0.220207992	3.63945205	0.000273219	0.00247778
Mmp28	50.07563615	-2.536259691	0.69698967	-3.638877017	0.00027383	0.002481918
Dctpp1	1893.760481	0.394716394	0.108518565	3.637316753	0.000275493	0.002495588
Rad21	13826.59006	0.255024846	0.070130642	3.636425355	0.000276448	0.002502825
Gask1b	408.8141593	-0.897037242	0.246719519	-3.635858426	0.000277056	0.002506924
Ckap5	11298.98398	0.257270716	0.070770341	3.635290022	0.000277668	0.002511044
Uba7	171.1607454	1.186263365	0.326409697	3.63427734	0.000278761	0.002519509
Gal3st1	48.89694725	-2.158825766	0.594068132	-3.633969997	0.000279093	0.002521096
Mat2b	2938.122961	0.335737234	0.092407685	3.633217692	0.000279909	0.002526407
Marchf3	94.63772808	1.706129451	0.469602216	3.633137563	0.000279996	0.002526407
Galnt17	110.1633115	-1.444020476	0.397733353	-3.630624547	0.000282736	0.002549703
Atxn1	98.15091184	-1.941383127	0.53527344	-3.626899789	0.000286845	0.002585008
Rcc2	27178.71514	0.225160927	0.062082801	3.626784286	0.000286973	0.002585008
Syde1	1999.92754	-0.380443501	0.104905067	-3.626550302	0.000287233	0.002585901
Rassf10	20.39201688	-4.225370979	1.165392946	-3.625704954	0.000288174	0.002592923
Arpp21	25.59266018	-3.821370664	1.054816716	-3.622781672	0.000291452	0.002620946
P3h2	341.4547479	-0.875711895	0.241738021	-3.622565838	0.000291695	0.002621668
Rpia	753.854361	0.654492619	0.180913566	3.61770891	0.000297222	0.00266968
Daglb	539.9693678	0.642057982	0.17748269	3.61758085	0.000297369	0.00266968
Speg	1363.932518	-0.485204235	0.134184769	-3.615941195	0.000299258	0.002684929
Cry1	1592.977536	0.417099397	0.115354133	3.615816678	0.000299402	0.002684929
Prdm8	17.01552206	-5.072042304	1.402862546	-3.615494847	0.000299774	0.002686768
Exosc6	1527.330238	0.468250236	0.129594914	3.613183742	0.00030246	0.002709041
Runx1	225.4752026	1.182285023	0.327224784	3.61306686	0.000302597	0.002709041
Flnc	990.6131441	-0.515942918	0.142912741	-3.610195393	0.000305966	0.002737684
Hpgd	60.39797847	-1.916858278	0.531423017	-3.607029085	0.000309723	0.002769754
Cited1	299.7166439	-0.882190232	0.244764561	-3.604240047	0.000313068	0.00279694
Dapk1	1868.687624	-0.47406675	0.13153161	-3.604203962	0.000313111	0.00279694
Mtus2	43.44421725	-2.269013262	0.629713306	-3.603248082	0.000314265	0.002805382
Rassf3	1549.275715	0.457410417	0.12694799	3.603132413	0.000314405	0.002805382
Drosha	8397.014338	0.298331481	0.08284324	3.60115661	0.000316805	0.002825189
Bpgm	1526.296465	0.517937992	0.143831094	3.601015437	0.000316977	0.002825189
Tceal9	5717.861129	-0.355413853	0.098712039	-3.600511734	0.000317591	0.002829099
Pxn	2343.125989	-0.443159585	0.123124799	-3.599271541	0.00031911	0.00284105
Stxbp6	1234.221077	0.448147305	0.124549227	3.598154053	0.000320484	0.002851702
Bmp6	25.8907734	-3.258241794	0.905570981	-3.597997135	0.000320677	0.002851844
Rab11fip2	737.2875826	-0.609072917	0.169301365	-3.597566485	0.000321208	0.002854988
Map3k13	426.2143336	0.731473826	0.203350327	3.597111624	0.00032177	0.002858403
Naf1	1116.85254	0.472257722	0.131308803	3.596542745	0.000322475	0.002863076
Cyp26a1	20.75610612	-4.251658769	1.182591273	-3.595205601	0.000324135	0.002876233
Ak5	57.3119449	-1.915548763	0.533112929	-3.593138825	0.000326718	0.002897552
Kpna1	3118.460754	0.340952426	0.094916023	3.592148263	0.000327963	0.002906987
Utp15	2493.274507	0.351154222	0.097790073	3.590898454	0.00032954	0.002919354
Mafg	1007.070597	0.568510417	0.158371147	3.589734805	0.000331015	0.002930801
Ddc	91.00012447	-1.697624318	0.47297919	-3.589215667	0.000331674	0.002935026
Spred2	2203.526806	0.450301056	0.12552592	3.587315317	0.0003341	0.002954865
Rrp1b	3038.368084	0.353849797	0.098664643	3.586389077	0.000335289	0.002963745
Pvr	152.2711251	-1.205074557	0.336139868	-3.585039062	0.000337028	0.00297748
Peli2	1305.39655	-0.439677737	0.122654904	-3.58467313	0.000337501	0.002980019
Scarb2	2182.965002	-0.376521566	0.105041072	-3.584517533	0.000337702	0.002980159
Glt8d2	108.6739113	-1.419948685	0.396500426	-3.581203427	0.000342015	0.003016567
D10Wsu102e	2209.575923	0.386106083	0.107914959	3.577873593	0.000346401	0.003051956
Angpt1	343.3770052	1.022749841	0.285854497	3.577868647	0.000346407	0.003051956
Slc22a4	30.51844852	2.971384257	0.830980974	3.575754861	0.000349219	0.003075039
Tbl3	2422.84762	0.351089704	0.098203189	3.575135487	0.000350047	0.00308064
Mfge8	3098.294353	0.344684134	0.096436386	3.574212469	0.000351284	0.003089834
Serpine2	2971.361482	0.50088187	0.140174884	3.573264018	0.000352559	0.00309775
Wnt10a	10.35458771	-6.809800817	1.905768803	-3.573256528	0.000352569	0.00309775
Sephs2	2012.017257	0.381798309	0.106923225	3.570770594	0.000355933	0.003125593
Tcerg1l	29.10688284	-3.689783194	1.033426822	-3.570434902	0.000356389	0.003127893
Ssbp3	18000.54654	0.224419321	0.062875865	3.569244246	0.000358013	0.003140427
Ube2ql1	140.2658333	-1.221084216	0.342213874	-3.56819027	0.000359455	0.003151363
Kalrn	1361.709894	-0.447429204	0.125423597	-3.567344692	0.000360617	0.003159155
Lpin2	3460.943311	-0.319387647	0.089533115	-3.567257183	0.000360737	0.003159155
Fbln5	277.8209172	-0.878324611	0.246329576	-3.565648211	0.000362958	0.003176871
Klhl3	497.0322572	-0.767787265	0.215361247	-3.565113382	0.000363699	0.003181623
Ccdc85a	39.28147012	-3.003677727	0.842709127	-3.564311373	0.000364813	0.00318963
Nipsnap1	1970.394451	-0.379871736	0.106636865	-3.562292777	0.00036763	0.003212515
Mthfsd	929.4195876	-0.502227616	0.140998506	-3.561935737	0.000368131	0.00321514
Lamb3	16.72929614	-5.047903621	1.417409138	-3.561359585	0.000368939	0.003220454
Ncaph	4169.3903	0.294494088	0.082732132	3.559609566	0.000371407	0.00324023
Dnttip2	2866.3112	0.351372862	0.098721841	3.559221118	0.000371956	0.003243265
Tbx1	29.55331684	-2.770355795	0.778519137	-3.55849415	0.000372987	0.00325049
Tle1	3521.43026	0.305533954	0.085869047	3.558138417	0.000373492	0.00325313
Rsl1d1	5991.187214	0.271210249	0.076277303	3.555582555	0.000377142	0.003281846
Tnpo2	4115.255087	0.331944831	0.093359789	3.555543935	0.000377198	0.003281846
Kremen1	1082.727379	-0.545922526	0.15357867	-3.554676742	0.000378444	0.003290907
Timp2	3554.63563	-0.348751203	0.098139584	-3.553624237	0.000379962	0.003301344
Hmgn5	1156.543123	0.503498206	0.141688411	3.553559553	0.000380055	0.003301344
Wnt7a	63.13618979	-6.017423216	1.693791468	-3.552635215	0.000381393	0.003311175
Pdxp	2081.669361	0.364691774	0.102681676	3.55167336	0.00038279	0.003320165
Tpp2	4667.135171	0.285157438	0.080289	3.55163767	0.000382842	0.003320165
Emc6	1237.854138	0.494579302	0.139312514	3.550142673	0.000385022	0.003337276
Lin28a	581.6199	0.869929504	0.245218818	3.547564218	0.000388811	0.003368298
Stard13	245.8494202	-0.982314167	0.276928872	-3.547171372	0.000389391	0.003371507
Ccdc181	202.1527659	-1.017995954	0.287122084	-3.545516039	0.000391845	0.003390927
Strap	7923.09705	0.255539136	0.072101407	3.544162961	0.000393862	0.003406544
Aim2	137.4868288	1.203639268	0.339645108	3.543814533	0.000394383	0.003409214
Hprt	1156.151428	0.487247373	0.137719556	3.537967924	0.000403219	0.003481883
Unc119b	4592.877399	0.334091655	0.09443044	3.537965676	0.000403222	0.003481883
Pak7	58.569224	-1.90355612	0.538418767	-3.535456485	0.000407071	0.003513231
Sdha	6122.206469	-0.266232745	0.075313131	-3.535011004	0.000407758	0.003517011
Masp1	129.0504406	-1.445529276	0.408932057	-3.534888625	0.000407947	0.003517011
Adamts12	199.7989866	-1.045352072	0.295758092	-3.534483419	0.000408573	0.00352052
St14	95.96446868	-6.63359332	1.879838816	-3.528809632	0.000417433	0.003594937
Adamts5	212.0160911	-1.046567124	0.296626718	-3.528229461	0.000418349	0.003600897
Natd1	1429.270392	-0.423219194	0.120025428	-3.526079445	0.00042176	0.003628314
Zfp704	3834.438364	-0.394559165	0.111927825	-3.525121333	0.000423289	0.003639514
Myh3	105.5190943	-7.187212815	2.039577482	-3.52387339	0.000425287	0.003654743
Ddx3x	29765.83511	0.222040071	0.063056261	3.521300958	0.000429435	0.003688412
Mpped1	216.8913622	0.99328151	0.282284757	3.518721736	0.000433631	0.003722465
Sema4g	1637.854893	-0.402388071	0.114376602	-3.518097799	0.000434652	0.003729236
Atp5g3	6344.626715	0.322611956	0.091704865	3.517937214	0.000434915	0.003729503
Arhgef28	579.9167638	-0.790047683	0.224609422	-3.517428945	0.000435749	0.003734659
Nsun2	5592.340192	0.268290545	0.076286901	3.516862552	0.00043668	0.003740642
Wbp1l	2913.370045	-0.320384604	0.091125708	-3.515853117	0.000438343	0.003752892
Mr1	77.00892814	-1.816127823	0.516583673	-3.515650839	0.000438677	0.003753753
Smarcd1	6250.836122	0.287186189	0.08169266	3.515446654	0.000439015	0.003754641
Fbl	5569.47101	0.267893373	0.076222992	3.514600577	0.000440416	0.003764619
Map3k20	765.7297912	0.569229885	0.161979657	3.514206013	0.000441071	0.003768211
Sf3b3	14342.00795	0.254290425	0.072386521	3.512952699	0.000443156	0.003784018
Myo18b	41.27250729	-2.456467518	0.699650164	-3.510993988	0.000446434	0.003809985
Kif4	3274.416399	0.311747828	0.088804212	3.510507244	0.000447253	0.003813039
Gata1	75.65277317	2.163806454	0.616381487	3.510498771	0.000447267	0.003813039
Kctd8	61.21062198	2.111533485	0.60161307	3.509786587	0.000448466	0.003821239
Prokr1	55.36262241	2.018194525	0.575134715	3.509081388	0.000449657	0.003829355
Des	95.41658374	-1.534630869	0.437430176	-3.508287618	0.000451001	0.003837814
Gstz1	742.5982487	-0.545228926	0.155415014	-3.508212701	0.000451128	0.003837814
Plat	139.1053756	-1.418408973	0.404448135	-3.507023154	0.00045315	0.003852815
Rai14	6378.939544	0.259658642	0.074042358	3.506893198	0.000453371	0.003852815
Rnf115	1714.548293	0.406163379	0.115929372	3.503541613	0.000459115	0.003899565
Ctsb	3201.882253	0.323615546	0.092525403	3.497585904	0.000469489	0.003985576
Wasf2	3654.611788	-0.297665451	0.085141395	-3.496130768	0.000472057	0.004005259
Sec23a	3937.145345	-0.307425068	0.088005069	-3.493265464	0.000477152	0.004046349
Fam83b	18.05185935	-5.164687618	1.478911888	-3.492221316	0.000479021	0.004060055
Cnmd	67.16089289	-6.109194188	1.749442466	-3.492080652	0.000479274	0.004060055
Tmed3	595.1446415	-0.620160562	0.177674034	-3.490440034	0.000482226	0.004082913
Spats2	3581.360651	0.308320052	0.088359961	3.489363842	0.000484172	0.004097229
Adam22	578.5869924	-0.671294014	0.192463444	-3.487903981	0.000486823	0.004117497
Marveld2	41.8519748	-2.343760376	0.672076477	-3.487341776	0.000487847	0.004123992
Ube2n	5497.960242	0.281741905	0.08080064	3.486877144	0.000488696	0.004128779
Utp6	4509.115128	0.283255357	0.081237637	3.486750329	0.000488928	0.004128779
Kcnk3	10.9720035	-6.894078931	1.977404334	-3.486428553	0.000489516	0.004131578
Def6	311.8347043	0.892304657	0.256062536	3.484713812	0.000492664	0.004155961
Col6a6	9.682339648	-6.712327596	1.927836678	-3.481792661	0.000498069	0.004199356
Slc25a39	3043.236787	0.312592759	0.089854608	3.478872862	0.000503527	0.004243149
Hexb	436.4863349	-0.706182774	0.203004277	-3.478659578	0.000503928	0.004244302
Tmem63a	246.9538747	-0.970417948	0.279000914	-3.478189137	0.000504814	0.004247458
Gadd45b	257.0975211	1.203521	0.346020381	3.478179513	0.000504832	0.004247458
Acsl6	43.46455631	-2.236281464	0.642992346	-3.477928593	0.000505305	0.004249212
Crispld2	405.3625785	0.750205534	0.216211466	3.469776818	0.000520891	0.004377991
Abi3bp	21.60794487	-3.286596398	0.94736023	-3.469215084	0.000521981	0.004384862
Orc1	1132.046599	0.462386511	0.133335606	3.467839716	0.00052466	0.004405062
Lrp8os2	104.3823826	-1.511105297	0.435898197	-3.466647277	0.000526993	0.004422338
Kat2b	318.6945693	-0.830523673	0.239611712	-3.466123031	0.000528022	0.004428657
Plekhb1	17.73755344	-4.058550238	1.172224623	-3.462263256	0.000535653	0.00449032
Bag3	1200.83755	0.482255097	0.139373439	3.460165005	0.000539844	0.004523097
Xpr1	2340.96579	-0.413291551	0.11951893	-3.457958928	0.000544284	0.004555922
Eif3d	6542.861137	0.254324308	0.073547994	3.457936721	0.000544329	0.004555922
Rap1gds1	2779.812334	0.327395849	0.094695338	3.457359722	0.000545496	0.004562657
Bfar	1305.920163	-0.452580544	0.130907361	-3.457258174	0.000545702	0.004562657
Htr5b	40.80142077	2.833011401	0.819641298	3.456403926	0.000547434	0.004574763
Rasgef1b	2327.070223	0.449337795	0.130075222	3.454445721	0.000551425	0.004605719
Tmem170b	597.8827879	-0.648867343	0.187846311	-3.454245863	0.000551834	0.004606602
Nlgn1	10.02339783	-6.761527282	1.957528799	-3.454113822	0.000552104	0.004606602
Pawr	268.8546347	0.879535148	0.254702742	3.453182875	0.000554013	0.004620132
Tuft1	175.9722415	1.111833469	0.321996387	3.452937718	0.000554517	0.004621934
Wdr12	1256.103207	0.431338947	0.124976329	3.45136516	0.000557758	0.004644617
Hoxa3	621.8849598	0.599620908	0.173738917	3.451275744	0.000557943	0.004644617
Zfp354c	2745.582365	-0.354166659	0.10262139	-3.451197243	0.000558106	0.004644617
Srsf2	25910.75234	0.212698177	0.061642712	3.450499989	0.000559549	0.004654221
Ric3	257.2254807	-0.881090087	0.255364953	-3.450317187	0.000559928	0.004654965
Mfsd2b	160.7885181	1.376203019	0.399033734	3.448838789	0.000563003	0.004677181
Cpeb4	543.0881419	0.740141171	0.214611274	3.448752511	0.000563183	0.004677181
Rpl29	4374.781442	0.3051945	0.088503797	3.448377452	0.000563965	0.004681262
Wdtc1	2156.437926	-0.371271496	0.107713718	-3.446835777	0.000567193	0.004705625
Nbl1	801.563336	-1.940244048	0.562986759	-3.446340467	0.000568234	0.004711826
Lonrf2	166.8233948	-1.113886181	0.323381824	-3.444492237	0.000572133	0.004741711
Pif1	1409.905626	0.437306254	0.127019511	3.442827407	0.000575667	0.004768537
Cobl	39.12363441	-2.35128033	0.683067759	-3.442235851	0.000576927	0.004776516
Ablim3	17.30064982	-5.099720271	1.48213666	-3.440789509	0.00058002	0.004799647
Notch2	5903.711449	-0.300978929	0.087489993	-3.440152622	0.000581386	0.004808394
Camk2d	462.7650964	-0.720197655	0.209358677	-3.440018186	0.000581675	0.004808394
Lifr	1062.825631	-0.469140781	0.136384029	-3.439851306	0.000582034	0.004808886
Plpp3	4805.165444	0.32306827	0.093924568	3.439656704	0.000582452	0.004809872
Flywch2	379.4247432	-0.847464723	0.246482554	-3.438234104	0.000585521	0.004832731
Rassf2	231.4618034	0.924375599	0.268919455	3.437369746	0.000587393	0.004845089
Igdcc4	1196.259569	-0.542663862	0.157885592	-3.437070191	0.000588043	0.004845089
Prps1	2806.691969	0.362611004	0.105502302	3.436996124	0.000588204	0.004845089
A730056A06Rik	9.396113733	-6.66940295	1.940479714	-3.43698669	0.000588225	0.004845089
Cenpv	886.1671061	-0.510569726	0.14857111	-3.436534369	0.000589208	0.0048507
Mgp	15.95725186	-4.978182107	1.449014435	-3.435564192	0.000591321	0.004865609
Dok7	9.759104814	-6.723069381	1.957550989	-3.434428742	0.000593804	0.004883538
Ppig	4726.664428	0.285981617	0.083293867	3.433405457	0.00059605	0.004899501
Wipi1	1264.245017	0.50733367	0.147819447	3.432117227	0.000598889	0.004919352
Arhgap18	361.5843544	-0.769432104	0.224191424	-3.432031834	0.000599077	0.004919352
Kcns3	9.472878899	-6.68041632	1.948731137	-3.428085175	0.000607855	0.004988879
Sqle	4178.622459	0.297861191	0.0869175	3.426941542	0.00061042	0.005004675
Lin54	1268.080927	0.4396819	0.128305661	3.426831662	0.000610668	0.005004675
Exo1	3005.532372	0.323822242	0.09449667	3.426811148	0.000610714	0.005004675
Myl12b	2119.101196	-0.373873628	0.109109346	-3.426595806	0.000611198	0.005006093
Mphosph10	1660.678636	0.380860873	0.111178814	3.425660513	0.000613306	0.005020802
Cblb	4055.495329	0.292150558	0.08532041	3.424157939	0.000616708	0.005046076
Mylk4	15.72532692	-4.889847892	1.428233577	-3.423703218	0.00061774	0.005050985
Cep290	1692.101306	0.498408794	0.145579598	3.423617047	0.000617936	0.005050985
Ppme1	2239.282152	0.358641347	0.104806576	3.421935536	0.000621771	0.005079742
Mymx	11.10250277	-6.908780136	2.019262516	-3.421437323	0.000622911	0.005084799
Eef1g	31892.92288	-0.210869045	0.06163259	-3.421388657	0.000623022	0.005084799
Lamc1	4455.173188	0.420558483	0.122994197	3.41933597	0.000627742	0.005120715
Nol4	54.80293356	-1.907239554	0.557941355	-3.418351297	0.000630017	0.005136671
Gucy1a1	39.35610954	-2.260259872	0.661429183	-3.417236387	0.000632603	0.005154647
Nasp	29210.92271	0.213279367	0.062414868	3.417124352	0.000632864	0.005154647
Gpsm2	2868.435092	0.312289454	0.091404974	3.416547721	0.000634205	0.005162959
Kcne1l	96.5513002	-1.994848053	0.584287242	-3.414156447	0.000639798	0.005205852
Mpzl2	345.1861371	-0.766467134	0.224612125	-3.412403204	0.000643928	0.005236802
Lap3	2756.210481	0.336389584	0.098586576	3.412123608	0.000644589	0.005239525
Nufip2	3855.147068	0.285919092	0.083816466	3.411252066	0.000646653	0.005253645
Coro2a	72.7856618	-1.636017492	0.479661181	-3.410777352	0.00064778	0.005260141
Itpr2	176.2043945	-1.111908917	0.326158446	-3.409106615	0.00065176	0.00528979
Efemp1	87.80273957	-1.617527824	0.474753983	-3.407086369	0.000656603	0.00532641
Eif2s2	7040.800671	0.262629248	0.077135229	3.404789881	0.00066215	0.005368692
Taf1d	2688.302228	0.325399574	0.095580562	3.40445344	0.000662966	0.005372599
Trim2	811.4894	-0.522846597	0.153594187	-3.404078032	0.000663878	0.005377277
Foxf2	82.25682167	-1.495822862	0.439450745	-3.403846457	0.000664441	0.005379126
Ube2e3	6194.863575	0.268559781	0.07896355	3.40106014	0.000671251	0.005431519
Chn2	348.3699946	0.753102292	0.221624299	3.398103434	0.000678548	0.005487801
Ints6l	2372.923248	0.437224924	0.128684424	3.397652267	0.000679668	0.005494093
Ifngr2	774.7536897	0.604671752	0.178085264	3.395405881	0.000685269	0.00553659
Btg1	5676.326307	-0.289383606	0.085246889	-3.394652999	0.000687156	0.005549046
Man1a2	4641.018194	-0.290659894	0.085679564	-3.392406299	0.000692816	0.005589898
Nod1	77.72102118	-1.570332116	0.462901342	-3.392368899	0.000692911	0.005589898
M6pr	2345.85059	0.342234386	0.100907591	3.391562361	0.000694953	0.005603564
Fam219a	55.83016389	-1.970163666	0.580981642	-3.391094523	0.000696141	0.005610323
Slitrk1	9.516744708	-6.686730021	1.974621653	-3.3863348	0.000708329	0.005705688
Prps2	1041.048412	0.481385308	0.142173645	3.385896937	0.00070946	0.005711937
Tnks2	16569.58867	0.248264318	0.073334863	3.385351915	0.000710871	0.005720425
Tmc3	40.15251309	-2.32769744	0.687686028	-3.384825846	0.000712234	0.005728531
Tubb4a	152.1941994	-1.505613696	0.444979081	-3.383560622	0.000715524	0.005752112
Lima1	4714.361704	-0.271997625	0.080401744	-3.382981668	0.000717034	0.00576137
Nuf2	2663.800997	0.320383262	0.094716299	3.382556798	0.000718144	0.005767405
Ctcf	7237.993464	0.246756711	0.072978568	3.381221591	0.000721643	0.005792611
Nedd4l	784.5550989	-0.548097025	0.162117114	-3.38087086	0.000722565	0.005797114
Tub	583.3111221	-0.58088948	0.171924366	-3.378750161	0.000728161	0.005839099
Gab1	1691.78342	-0.431310143	0.127684666	-3.377932184	0.000730331	0.005853575
Vmac	359.3603074	-0.735024999	0.217641267	-3.377231759	0.000732193	0.005865576
Apoe	627.7069713	0.597534457	0.177054413	3.374863402	0.000738523	0.005912694
Ppp1r2	2479.919554	0.355281131	0.105276084	3.374756337	0.000738811	0.005912694
G2e3	3694.745851	0.285891585	0.084741628	3.37368529	0.000741691	0.00593279
Gen1	1366.635031	0.424197692	0.12574777	3.373401306	0.000742457	0.005935959
Dhcr24	7784.722196	0.298503629	0.088560062	3.37063484	0.000749952	0.005992319
Adamts18	139.4567315	-3.849674141	1.142158702	-3.370524721	0.000750252	0.005992319
C630043F03Rik	935.4649459	0.484928065	0.143893351	3.370051936	0.00075154	0.005999628
Tmem47	2222.379941	0.362913131	0.107787841	3.366920874	0.000760125	0.006065148
Itga1	287.6688992	0.886724402	0.26343273	3.366037328	0.000762564	0.006081589
Stx18	967.7411683	0.530579438	0.157649667	3.36556016	0.000763884	0.006082827
Nudc	7008.908895	0.266061837	0.079055039	3.365526619	0.000763977	0.006082827
Lhfpl1	15.40997513	-4.269600048	1.268676738	-3.365396338	0.000764338	0.006082827
Ms4a6b	15.23718348	4.280876792	1.272052698	3.365329753	0.000764522	0.006082827
Scn4b	154.4355104	1.216910162	0.361605523	3.365297497	0.000764612	0.006082827
Ube2l6	196.0179121	1.240977383	0.368885937	3.364122237	0.000767875	0.006105767
Senp2	3742.717232	0.311610967	0.09264753	3.363402864	0.000769879	0.006118674
Ttc27	1348.826062	0.458132726	0.136237381	3.362753465	0.000771692	0.006130053
Pla2g12a	395.5809208	0.714617486	0.212637162	3.360736565	0.000777349	0.006171938
Gclc	1297.225545	0.449833359	0.133876511	3.360061857	0.00077925	0.006182791
Trim68	403.4127231	-0.72467908	0.215679684	-3.359978399	0.000779486	0.006182791
Wnt10b	10.46535039	-6.825924578	2.031743269	-3.359639321	0.000780443	0.00618733
Gm2061	60.81937796	5.891974001	1.754219672	3.358743545	0.000782977	0.006204359
Tgfb1	120.48909	-1.346843302	0.401034903	-3.358419155	0.000783896	0.006208584
Dennd6b	833.6043574	-0.515460795	0.153534522	-3.357295719	0.000787089	0.006230797
Gmnn	1735.414009	0.385799615	0.114929576	3.356834931	0.000788402	0.006238117
Col11a1	3320.563549	-0.458338798	0.13655101	-3.356539047	0.000789246	0.006241722
Esf1	2266.280858	0.341604008	0.101829285	3.354673526	0.000794587	0.006280872
Kif2a	3354.321901	0.294524281	0.087825856	3.353503116	0.000797955	0.006304395
Slc1a5	1623.92909	0.390262196	0.116387366	3.353131947	0.000799026	0.006309754
Plekha7	296.2191241	-0.927078258	0.276539931	-3.352420947	0.000801081	0.006322875
Pink1	998.579065	-0.460983428	0.137513888	-3.352268161	0.000801523	0.00632326
Noc2l	3895.786348	0.351487529	0.104861134	3.35193332	0.000802493	0.006327807
Pdpn	320.8724235	-0.809383658	0.241650081	-3.349403634	0.000809857	0.006382739
Nampt	2040.60385	0.352960647	0.105396964	3.348869217	0.000811421	0.006391928
Pdp2	1131.887311	0.448295229	0.133877631	3.348544673	0.000812372	0.00639611
Lin7c	3931.87927	0.307424872	0.091812018	3.348416451	0.000812748	0.00639611
Slc16a6	167.6668373	1.079295409	0.322498379	3.346669255	0.000817887	0.006433406
Hcn4	125.5792167	-1.297994718	0.387900744	-3.346203222	0.000819263	0.006441077
Ddx18	3509.171916	0.3098805	0.092621645	3.345659647	0.000820871	0.00645056
Med13l	2871.124195	-0.323394592	0.096677675	-3.345080356	0.000822587	0.006460889
Abcc4	271.9963381	0.841125182	0.251469236	3.344843272	0.000823291	0.006463255
Ing5	1390.677497	0.395239057	0.11824797	3.34245955	0.000830395	0.00651584
Wbp11	7194.493863	0.249565302	0.07467533	3.342004671	0.000831757	0.006523342
Bdh1	506.2907904	0.666280928	0.199454028	3.340523798	0.000836205	0.006555032
Pex2	865.0481502	-0.517034223	0.154802282	-3.339965129	0.000837889	0.006565031
Rap1gap	229.1117786	-0.938211554	0.280938161	-3.339566085	0.000839094	0.006569715
Grin3a	66.34685637	-1.64415621	0.49233658	-3.339496344	0.000839305	0.006569715
Klf11	985.8758428	0.475669418	0.142491117	3.33823911	0.000843112	0.006596302
Nmt1	4269.668133	0.300821511	0.090155248	3.336705491	0.000847777	0.006629577
Tmed5	974.1853008	0.496811093	0.148903558	3.336462193	0.00084852	0.006632155
Pcdh8	203.3770314	-3.561264955	1.068178097	-3.333961784	0.000856184	0.006688809
Xpo5	6014.855495	0.26871048	0.080619374	3.333075732	0.000858916	0.006706887
Tead4	51.58613346	-2.495031469	0.748666686	-3.332633221	0.000860283	0.0067143
Pias1	1628.096283	0.374283833	0.112337307	3.331785692	0.000862907	0.006731511
Clca1	10.22299028	-6.79212547	2.038790938	-3.331447744	0.000863955	0.006736351
Eps8l2	35.53310844	-2.397446871	0.719669707	-3.331315529	0.000864366	0.006736351
Api5	8598.402957	0.255210061	0.076613011	3.331158204	0.000864854	0.006736893
Uba6	1881.19489	0.375835631	0.112905649	3.328758445	0.00087234	0.006791913
Fasn	22737.9462	0.300213973	0.090221443	3.327523513	0.000876216	0.006818785
Optc	38.33094698	2.302886959	0.692616851	3.324907497	0.000884479	0.006877832
Fam114a1	635.9490943	-0.603900318	0.181632321	-3.324850533	0.000884659	0.006877832
Hsp90ab1	121483.1263	0.194617541	0.058545711	3.324198083	0.000886732	0.00689061
Anxa2	463.4438655	-0.642603886	0.193327505	-3.323913415	0.000887638	0.006894314
Ppm1h	354.9961362	0.747189362	0.224808367	3.323672384	0.000888405	0.006896941
Kntc1	3476.005047	0.34468017	0.103724098	3.323048143	0.000890395	0.006909056
Fxyd1	29.62666251	-2.57416999	0.774696111	-3.32281259	0.000891148	0.006911555
E2f5	2033.880532	0.385946509	0.116201863	3.321345273	0.000895846	0.006944646
Gpm6b	235.8306347	0.967309657	0.29138632	3.319681098	0.000901203	0.006981268
Rnf122	2550.878501	-0.334250369	0.100689711	-3.319607977	0.000901439	0.006981268
Tusc3	1995.895334	0.378179684	0.113961609	3.318483195	0.000905078	0.007006069
Mycl	2092.855638	-0.393104841	0.118503878	-3.31723188	0.000909141	0.007034136
Fam20c	48.72715257	-2.122629877	0.639945821	-3.316889975	0.000910255	0.007038953
Gstm7	487.8414116	-0.674998088	0.203510565	-3.316771724	0.00091064	0.007038953
Pde7b	73.49282932	-1.713916325	0.516831048	-3.31620233	0.000912497	0.00704992
Pon2	353.8620768	0.744638565	0.224559105	3.316002543	0.00091315	0.007051571
Nacc1	7170.395971	0.280775064	0.08474104	3.313330405	0.00092192	0.007115876
Prr5l	617.5147852	0.619374343	0.186981349	3.312492651	0.000924686	0.007133796
Rps12	26348.1193	-0.247407723	0.074701897	-3.311933597	0.000926535	0.007144637
Ermp1	1686.012872	0.394940216	0.119309472	3.310216786	0.000932237	0.007185158
Bub3	5502.23444	0.278273882	0.084072088	3.309943753	0.000933147	0.007188723
Srms	15.94685228	-4.908802233	1.483259881	-3.309468755	0.000934732	0.007197211
Tpd52	739.7184505	-0.572585385	0.173025862	-3.309247401	0.000935471	0.007197211
Sema3b	199.3833184	-1.184342856	0.357892809	-3.309211098	0.000935593	0.007197211
Igf2bp1	18675.23551	0.276991602	0.083714045	3.308782923	0.000937025	0.007204777
Mcc	1231.151248	-0.526631744	0.159190857	-3.308178336	0.00093905	0.007216897
Tfrc	4160.390015	0.324528289	0.098165142	3.305942251	0.000946576	0.00727126
Hoxb9	326.2990521	0.820216024	0.248130885	3.305578113	0.000947807	0.007277236
Kirrel3	90.4782478	-1.612794022	0.488105144	-3.304193865	0.000952499	0.007309773
Smn1	1512.405138	0.385751045	0.116851651	3.301203213	0.000962711	0.007384616
Gxylt2	157.0107912	-1.139699134	0.345592697	-3.297810235	0.00097442	0.007470861
Actg1	73170.05955	-0.204489117	0.062068305	-3.294581956	0.000985682	0.007553605
Cdc14a	838.0007797	0.490620822	0.14894595	3.293952093	0.000987893	0.007566943
Trpm6	53.95252803	-2.000002252	0.607206641	-3.293775326	0.000988515	0.007568095
Hsph1	10606.54072	0.335397444	0.101855513	3.292874712	0.000991687	0.007588763
Taf4b	675.4163983	0.548735903	0.166650612	3.292732607	0.000992188	0.007588986
Stac	26.73111442	-2.754714177	0.836809949	-3.291923309	0.000995047	0.007607237
Gaa	1268.207375	-0.426844929	0.129675556	-3.29163754	0.000996059	0.007611349
Spdl1	1591.912181	0.374956485	0.113918733	3.291438331	0.000996765	0.007613122
Zfp423	4723.325518	0.302038419	0.091804166	3.290029551	0.001001769	0.007647706
Fendrr	8.74579858	-6.565010709	1.996629115	-3.28804717	0.001008849	0.007698105
Atp13a3	4460.317972	0.36129209	0.109925278	3.286706183	0.001013665	0.007727918
Ptbp1	26804.63398	0.226914584	0.069040427	3.286691494	0.001013718	0.007727918
Postn	126.8031254	-3.492843564	1.063456326	-3.28442596	0.001021903	0.007786623
Scn3a	50.84302045	-1.86472774	0.568171919	-3.281978005	0.001030816	0.007850815
Prkch	96.47083597	-1.460703868	0.44512613	-3.281550489	0.00103238	0.007859002
Ppat	2982.696419	0.312895302	0.095361013	3.28116586	0.001033789	0.007866001
Snx7	265.1747632	0.856276486	0.261001237	3.280737272	0.001035361	0.007874234
Cerox1	57.96853155	-1.754216238	0.53483988	-3.279890492	0.001038474	0.00789417
Sort1	3397.21754	-0.293192964	0.089401364	-3.279513312	0.001039863	0.007900992
Trio	9044.246879	-0.259133279	0.079069181	-3.277298148	0.001048056	0.007953608
Soga3	172.6409081	0.995243917	0.303678339	3.277296367	0.001048063	0.007953608
Yes1	1914.388394	0.345356785	0.10538038	3.277239895	0.001048273	0.007953608
St6gal2	688.6038764	-0.519586858	0.158564277	-3.27682166	0.001049827	0.007961639
Scn11a	124.3596449	1.211612981	0.369865618	3.275819441	0.001053559	0.007986176
Snhg14	565.9462266	0.57646578	0.176000495	3.275364544	0.001055257	0.007995276
Pold1	4614.660749	0.302434459	0.092348489	3.274925906	0.001056897	0.008001787
Msantd3	914.0384147	-0.501821862	0.153234209	-3.274868357	0.001057112	0.008001787
U2surp	6811.00532	0.242808788	0.074180885	3.273198849	0.001063376	0.008045414
Sox11	40382.11627	0.232610902	0.071075165	3.272745152	0.001065085	0.008054546
Ppp1r21	949.0435372	-0.490928574	0.150018426	-3.272455164	0.001066178	0.00805902
Marcks	31522.26426	-0.230008602	0.070304366	-3.271611937	0.001069362	0.008079292
Btbd17	8.415706855	-6.510328427	1.990301581	-3.271026104	0.00107158	0.008092243
Hap1	64.80010916	-1.676324949	0.512512168	-3.270800295	0.001072436	0.008094903
Fam8a1	1009.502784	-0.455139602	0.139185184	-3.270029091	0.001075364	0.008113194
Hat1	3084.79229	0.30689667	0.093940434	3.266928365	0.001087212	0.008198731
Hoxb4	25.55634133	-3.435021654	1.051795251	-3.265865339	0.001091301	0.008225709
Arhgef10	1316.90428	-0.424512696	0.130006656	-3.265315087	0.001093424	0.008237843
Acss1	115.013057	1.356308261	0.415435405	3.264787362	0.001095463	0.008249338
Mindy3	814.3206486	0.511779997	0.156835038	3.26317386	0.001101719	0.008289301
Gsg1l	23.45918244	-2.912336596	0.892491662	-3.263152723	0.001101801	0.008289301
Slc30a1	496.9685854	0.608493619	0.186646012	3.260147988	0.001113541	0.008373703
Id1	5941.722498	1.231626565	0.37786568	3.259429554	0.001116365	0.008391013
Ercc6l	2024.559274	0.348811051	0.107035854	3.258824373	0.001118749	0.008405001
Hoxd4	724.8694018	-0.728697491	0.223633694	-3.258442311	0.001120257	0.008412393
Cnbp	16916.47382	0.218889673	0.067209052	3.256848073	0.001126567	0.008455831
Lrrc23	44.59866497	2.304163529	0.707768098	3.255534597	0.001131791	0.008491075
Islr2	60.73767596	-5.371773213	1.650634904	-3.25436788	0.00113645	0.00852205
Castor1	50.33492603	1.949811932	0.599171336	3.254180923	0.001137198	0.008523683
Edem2	569.7733651	-0.594159817	0.182600823	-3.253872609	0.001138433	0.008528961
Ola1	3332.113628	0.29342373	0.090180489	3.253738503	0.001138971	0.008529012
Tln1	7690.122554	-0.28878216	0.088803185	-3.251934711	0.001146223	0.008579325
Isg20l2	3904.262144	0.286498552	0.088110224	3.251592611	0.001147604	0.008585658
Cnot8	2466.165419	-0.343370801	0.105633987	-3.250571252	0.001151734	0.008612548
2610035D17Rik	152.5140187	-1.169110303	0.359707371	-3.250170543	0.001153358	0.008620682
Mapk13	31.93556679	-2.64547938	0.814217376	-3.249107003	0.001157679	0.008646585
Tril	10155.35394	0.363198594	0.111785993	3.249052792	0.0011579	0.008646585
Inha	324.8970043	-0.723913581	0.222860079	-3.248287381	0.001161019	0.008665853
Skil	3861.480931	0.274889795	0.084675328	3.246397762	0.001168754	0.008717223
Rrn3	4134.542328	0.314516352	0.096883334	3.246341132	0.001168987	0.008717223
Galnt10	1409.262952	-0.409498265	0.126163832	-3.2457659	0.001171351	0.008730804
Cpa3	8.371841046	-6.503253048	2.004439615	-3.244424526	0.001176882	0.008766886
Tmem169	157.9959629	-1.156465677	0.356462726	-3.244282198	0.00117747	0.008766886
Flt4	56.22081093	-1.864871093	0.574833141	-3.244195506	0.001177829	0.008766886
Large2	494.9238137	-0.623227597	0.192144485	-3.243536222	0.001180558	0.008783133
Csgalnact1	22.33392703	-3.337754357	1.029137087	-3.243255343	0.001181723	0.008787728
Dcc	20.08382247	-4.302208633	1.327105646	-3.241798153	0.001187781	0.008828697
Copa	9824.019734	-0.23203335	0.07157952	-3.241616453	0.001188539	0.008830243
Vapa	3510.326858	0.285464861	0.088100328	3.240224718	0.001194355	0.008869358
Gm42372	196.1925821	-1.138169667	0.351306305	-3.239821354	0.001196046	0.008877811
Hmcn1	4485.467895	-0.31212465	0.096364272	-3.23900802	0.001199462	0.008897009
Nacc2	284.7774221	-0.944678747	0.29166546	-3.23891196	0.001199866	0.008897009
Jmjd1c	3332.718397	-0.309500169	0.09555983	-3.238810365	0.001200293	0.008897009
Ccnb2	3135.119551	0.297841862	0.091990146	3.237758328	0.001204728	0.008925764
Rspo1	13.39827989	-5.722146991	1.769048041	-3.234591068	0.001218171	0.009021199
Cbx4	847.3926209	-0.472569299	0.146142913	-3.233610779	0.001222359	0.009048048
Tia1	7232.061498	-0.238621369	0.07379929	-3.233382979	0.001223334	0.009051098
Rasl10b	186.1729771	-0.967025523	0.299141784	-3.232666163	0.001226408	0.009069662
L1td1	69.47306352	1.561578674	0.483161752	3.231999774	0.001229272	0.009084499
Adamts19	751.6179384	-0.535783071	0.165777734	-3.231936266	0.001229545	0.009084499
Pcbp1	17157.96292	0.223442974	0.069151993	3.231186308	0.001232776	0.009104184
Tsc22d1	12235.44709	-0.235631825	0.072944814	-3.230275229	0.001236711	0.009129052
Irx4	18.78595535	-4.147826972	1.284512233	-3.229106632	0.001241776	0.00916223
Hoxb5os	8.184313201	-6.469925471	2.004023059	-3.228468575	0.001244549	0.00917848
Mastl	1106.294	0.430185812	0.133258376	3.228208434	0.001245682	0.009182617
Itm2b	3323.902194	0.292055118	0.090502686	3.227032594	0.001250812	0.009216208
Ssbp4	4422.321511	0.327950988	0.101647821	3.226345489	0.001253819	0.00923413
Gramd1a	4153.332037	-0.298084694	0.092398522	-3.226076432	0.001254998	0.009238582
Col4a6	61.60899876	-2.001103916	0.620332248	-3.225858275	0.001255955	0.009241393
Cep126	594.8227549	0.644250916	0.199760706	3.225113333	0.001259228	0.00925976
Ccdc86	1375.97624	0.416889788	0.129267961	3.225004747	0.001259706	0.00925976
Snhg1	3327.854677	0.285812951	0.088627002	3.224896963	0.00126018	0.00925976
Snhg18	280.3189758	-0.796319198	0.246943408	-3.224703205	0.001261033	0.009261794
Copz2	283.2039091	-0.806570896	0.250242969	-3.223151074	0.001267887	0.009307875
Lig3	3464.426008	0.31544037	0.09788162	3.222672141	0.001270008	0.009319193
Tk1	2156.890937	0.325968002	0.101156878	3.222400782	0.001271212	0.009323767
Foxn2	1291.587681	0.405422412	0.125824567	3.222124435	0.001272439	0.009328507
Zdhhc21	1471.062341	-0.376787211	0.116964792	-3.22137291	0.00127578	0.009348741
Reck	2171.355036	-0.323332752	0.100376552	-3.22119804	0.001276559	0.009350184
Haus6	3211.522784	0.285085628	0.088506691	3.221063001	0.001277161	0.009350329
Mturn	507.0748771	-0.604078592	0.187649618	-3.219183707	0.001285561	0.009407543
Zfp598	3889.51888	0.317163512	0.0985648	3.217817249	0.001291701	0.009448172
Tmem88	226.9422666	-0.859825281	0.267222171	-3.217641999	0.00129249	0.009449645
Lamb1	5792.589036	0.276717758	0.086018226	3.216966581	0.001295537	0.009467612
Golph3	4243.477091	0.268780353	0.08358671	3.215587194	0.001301779	0.009505837
Mlph	18.60613073	3.278404425	1.019547196	3.215549449	0.001301951	0.009505837
Pom121	9094.665098	0.267420848	0.083168511	3.215409826	0.001302584	0.009506143
Crabp1	3456.515018	1.123737213	0.34962825	3.214091577	0.001308579	0.00954556
Txnip	688.9097826	-0.689881917	0.214694548	-3.213318287	0.001312108	0.009566958
Ndrg1	119.3720006	-1.172814035	0.365194891	-3.211474375	0.001320557	0.009624199
Tshz2	1325.987796	-0.457845604	0.142576198	-3.211234483	0.00132166	0.009627871
Shcbp1	1676.87498	0.359539758	0.111979075	3.210776283	0.001323769	0.009638865
Nol4l	1959.974308	-0.369927093	0.11529756	-3.208455526	0.001334499	0.009712594
Eng	132.9475659	-1.207807398	0.376548105	-3.207577944	0.001338578	0.009737866
Tnc	453.8103197	-2.082102974	0.649267594	-3.206848754	0.001341975	0.009758164
Pgap1	939.9281038	-0.497062001	0.155026261	-3.206308398	0.001344498	0.009772087
Atp6v1g1	2059.121992	-0.435247003	0.135778014	-3.205577915	0.001347915	0.009792496
Slc14a1	26.44092167	-3.535560615	1.103808264	-3.203056845	0.001359771	0.009874164
Esrrg	36.24768121	-2.205296164	0.688600083	-3.202578996	0.001362029	0.009886094
Nudcd1	1543.946513	0.422977297	0.132153862	3.200642723	0.001371214	0.009948269
Hdac9	473.6731557	0.780640991	0.243971235	3.199725537	0.001375585	0.009975475
Diaph1	2633.713655	0.309097666	0.096646721	3.198221985	0.001382778	0.010023113
Sgcg	13.66634638	-4.749343048	1.485356314	-3.197443605	0.001386515	0.010045671
Vwce	119.8032868	-1.30565104	0.408471632	-3.196430149	0.001391395	0.010076485
Peg12	1985.000842	0.339256586	0.106151359	3.195970261	0.001393615	0.010088013
Cep170b	2575.619638	0.341049933	0.106813686	3.192942261	0.001408311	0.010189806
Gabarapl1	813.111883	-0.504921956	0.158178953	-3.192093177	0.001412458	0.010215209
Bzw1	17788.18006	0.219155712	0.068665548	3.19164006	0.001414675	0.010226643
Nars	3999.23345	0.297765497	0.093300414	3.19147026	0.001415507	0.010228055
Tacc3	5328.261033	0.246145878	0.07715926	3.190101581	0.001422228	0.010272001
Chek2	827.8522736	0.479916502	0.150454366	3.18978115	0.001423806	0.010278777
Hip1	4016.370057	-0.323396394	0.101416993	-3.188779167	0.00142875	0.010305521
Ypel3	900.5438558	-0.570785041	0.17900127	-3.188720627	0.001429039	0.010305521
Bdh2	85.97258238	-1.574697768	0.493846095	-3.188640718	0.001429434	0.010305521
Npr2	858.9036038	-0.519935585	0.163176832	-3.186332147	0.001440891	0.010383459
Krt19	15.58439248	-4.950374228	1.554644273	-3.184248843	0.001451302	0.010453797
Usp10	5104.077195	0.248392926	0.078037616	3.182989667	0.001457628	0.010494662
Irf2bp2	2543.764596	0.372731248	0.117124201	3.182358936	0.001460807	0.010512835
Tmem35a	165.3794366	-1.313976656	0.412934511	-3.182046113	0.001462385	0.010519486
Bex4	763.0030815	-0.524579193	0.164881169	-3.181559164	0.001464846	0.010532472
Nbn	1349.554781	0.400072705	0.125784417	3.180622173	0.001469592	0.010561868
Klhl13	1199.136087	-0.39897305	0.125581702	-3.176999867	0.001488071	0.010689898
Car14	2472.393344	0.321454176	0.101239953	3.175171128	0.001497482	0.010752694
Ftsj3	3289.579792	0.29508411	0.092954583	3.174497698	0.001500961	0.010772863
Vamp3	2843.948061	0.307770688	0.096958694	3.1742454	0.001502266	0.010777419
C130021I20Rik	5024.743451	-0.257982919	0.081303644	-3.17307943	0.001508313	0.010810421
Kifc1	2470.905905	0.305043876	0.09613766	3.172990442	0.001508775	0.010810421
Capza2	3987.572364	0.271869521	0.085682996	3.172969351	0.001508885	0.010810421
Nol9	2853.715242	0.291668531	0.091934451	3.172570535	0.001510959	0.010820456
Eid1	6052.629805	-0.365139321	0.115144073	-3.171151687	0.001518358	0.010868605
Wdr72	71.37450559	1.536257025	0.484470833	3.171000027	0.001519151	0.01086944
Pcdh12	27.25055964	-2.959028321	0.933395259	-3.170177151	0.00152346	0.010895419
Hoxa10	11408.34882	0.253869149	0.080084522	3.170015169	0.00152431	0.010896645
Hr	51.78893413	-1.873206181	0.591043277	-3.169321529	0.001527953	0.01091783
Nos3	19.25572273	-3.620065466	1.143621231	-3.165440941	0.001548481	0.011059595
Ociad2	183.0105352	-0.972264276	0.307165301	-3.165280295	0.001549336	0.011060788
Fam118a	951.2049512	0.463890257	0.146563725	3.165109618	0.001550245	0.011061727
Kcnb1	48.61626596	-2.28997608	0.723531791	-3.164997182	0.001550845	0.011061727
Efemp2	1499.88634	-0.380045153	0.120091309	-3.164634955	0.001552776	0.011070593
Pitpnm1	541.7008121	0.650024184	0.205657833	3.160707151	0.001573866	0.01121146
Syt17	37.15833859	-2.111138315	0.667934753	-3.160695422	0.00157393	0.01121146
Rnf157	1544.518366	-0.372543295	0.117881773	-3.160312973	0.001575997	0.011221214
Minar2	94.02545081	1.396035697	0.441888227	3.159250714	0.001581754	0.01125721
Rabep2	800.2074039	-0.485228922	0.153701292	-3.15696059	0.001594229	0.011340973
Llgl2	239.3229893	-0.898468829	0.284619965	-3.156731564	0.001595481	0.011344862
Cacna1a	415.9661291	-0.646125505	0.204867309	-3.153873146	0.001611191	0.011447752
C1qtnf3	13.42345499	-4.650439272	1.474532587	-3.153839606	0.001611376	0.011447752
Plcxd2	150.8818072	-1.026254752	0.325520479	-3.152658034	0.001617912	0.011489107
Arfip2	1652.631224	-0.358588213	0.113762945	-3.15206513	0.001621201	0.011507377
Plac8	17.80049953	-3.416326094	1.084152145	-3.151150057	0.001626289	0.011538396
Pgf	185.282077	-0.956471963	0.303567572	-3.150771202	0.0016284	0.011548273
Nbeal2	108.7657154	-1.46420793	0.464735295	-3.150627781	0.0016292	0.011548849
Fam241b	188.6783633	0.990776102	0.314738462	3.147934621	0.001644285	0.011650641
Hmgn3	861.5664374	-0.516167075	0.16398068	-3.147731026	0.00164543	0.01165362
Caprin1	33766.71614	0.199093574	0.063272214	3.14661938	0.001651698	0.011692859
Haglr	32.97574923	-2.238750618	0.71182089	-3.145103847	0.001660279	0.011748428
Usp11	2476.267061	-0.321482702	0.102224624	-3.1448656	0.001661631	0.011752825
Rdx	11693.19697	0.213000967	0.067749747	3.143937469	0.001666911	0.011784977
Ruvbl2	4430.425859	0.253554663	0.080703088	3.141821082	0.001679006	0.011864646
Ralgps1	302.9404395	-0.73459292	0.23381962	-3.141707779	0.001679656	0.011864646
Sin3b	2681.676463	-0.297387545	0.094662452	-3.141557609	0.001680517	0.011865516
Trak2	1396.27023	0.381915253	0.121612208	3.140435146	0.001686971	0.011905848
Gm16136	8.306042332	-6.492440562	2.068097836	-3.139329508	0.001693349	0.01194562
Aagab	1729.812098	0.384127985	0.122365654	3.139181403	0.001694205	0.011946415
Mfsd13a	168.7092678	-0.974436949	0.310430719	-3.138983644	0.001695349	0.011949237
Mapk1ip1l	11138.95321	0.25453596	0.081097833	3.138628395	0.001697406	0.011958486
Gpx2	7.865187928	-6.413339056	2.043457671	-3.13847414	0.001698299	0.011959539
Siae	196.240543	-0.89823039	0.286428896	-3.135962898	0.001712909	0.012057137
Tmem123	2807.222888	0.308936686	0.098532713	3.135371751	0.001716365	0.012076173
Fgd6	1586.919685	0.456427559	0.145616849	3.134441932	0.001721813	0.012109208
Zyx	4413.973469	0.25979909	0.082890133	3.134258337	0.001722891	0.012111487
Zc3h7a	1983.904593	-0.356344984	0.113701737	-3.13403291	0.001724215	0.012112079
Nop53	4233.905183	-0.286463859	0.091405556	-3.133987393	0.001724483	0.012112079
Nkrf	689.4638267	0.524460013	0.167372219	3.133495001	0.001727379	0.012127118
Slc19a2	565.2644993	0.541655193	0.172883934	3.133056854	0.001729959	0.012139933
Suco	3257.496572	-0.29050546	0.092727288	-3.132901505	0.001730875	0.012141058
Utp20	4252.936335	0.338424614	0.108072899	3.131447558	0.001739468	0.012196012
Itpripl2	1145.2423	0.448726735	0.143321199	3.130916695	0.001742616	0.01221275
Adcy6	4696.896832	-0.281668747	0.089968999	-3.13073115	0.001743717	0.012215141
Sec1	7.666693631	-6.375923885	2.037297708	-3.129598517	0.001750454	0.012256989
Donson	1622.35851	0.366715346	0.117309602	3.126047142	0.001771731	0.012400577
Fkbp14	642.1977198	-0.528182171	0.168991655	-3.125492633	0.001775075	0.012418571
Egfem1	27.64489007	-2.8221716	0.903090439	-3.125015477	0.001777957	0.01243332
Tead3	1729.983593	-0.367050757	0.117463286	-3.124812611	0.001779184	0.012436486
Osbpl8	1704.518401	0.344782397	0.110353923	3.124332945	0.001782087	0.012451363
Mapk8	2458.05753	0.308421666	0.098724097	3.12407686	0.001783639	0.012456789
Polg	2640.529588	0.325224696	0.104158123	3.122413169	0.00179375	0.012521965
Elf1	533.9322347	-0.615332727	0.19712084	-3.121601584	0.001798702	0.01255108
Stat6	327.5844192	0.711257652	0.227930559	3.120501502	0.001805434	0.012592587
H6pd	462.3945009	-0.62718277	0.201001442	-3.120289899	0.001806731	0.01259617
Slc38a5	39.43641576	2.619063221	0.839589461	3.119456999	0.001811847	0.012626358
Hand2	8661.057358	-0.773253551	0.247964628	-3.118402647	0.001818342	0.012666128
Eri1	2243.718323	0.31792937	0.102058914	3.115155336	0.001838481	0.01280086
Rcor1	3967.229058	0.259133243	0.083192455	3.114864709	0.001840293	0.012802455
Dhx15	12511.97833	0.218826355	0.070252319	3.11486309	0.001840303	0.012802455
Nfkb1	1259.292191	-0.387059349	0.124364994	-3.112285358	0.00185645	0.012909193
Cldn9	49.51005766	-1.807543501	0.580876535	-3.111751625	0.001859809	0.01292696
Tppp3	156.0738383	-1.328066483	0.426808219	-3.111623497	0.001860616	0.01292698
Grb7	38.06775673	-2.381586706	0.765416095	-3.111492848	0.00186144	0.012927112
Eif4g1	35948.71248	0.232145275	0.07461499	3.111241802	0.001863023	0.012932519
Kif26b	6964.556213	0.27719525	0.089114565	3.110549316	0.001867397	0.012957285
Alg3	811.1368286	0.511432136	0.164506946	3.108878673	0.001877988	0.013020559
Lyve1	7.511885977	6.364699439	2.047341986	3.108762231	0.001878728	0.013020559
Robo4	44.793745	-1.879167522	0.604481187	-3.108727887	0.001878947	0.013020559
Galnt18	54.40130228	-1.747914072	0.562362816	-3.108160821	0.001882556	0.013039946
G630016G05Rik	12.89540025	-4.663460386	1.501210033	-3.106467639	0.00189337	0.013109203
Chpf2	832.050073	-0.471658416	0.151864722	-3.105779993	0.001897779	0.0131258
Fhod1	1391.659237	-0.407035782	0.131057922	-3.10577015	0.001897842	0.0131258
Etv1	424.0258109	0.63272642	0.203729936	3.105711563	0.001898218	0.0131258
Cdh8	21.78161805	-2.982031533	0.960867619	-3.103478018	0.001912604	0.013219593
Trip13	2121.901283	0.3175348	0.10232428	3.103220451	0.00191427	0.013222152
Ezr	1127.818701	0.44240874	0.142566881	3.1031663	0.00191462	0.013222152
Mak16	1243.802101	0.426865714	0.137570769	3.102880912	0.001916467	0.013229223
Rrp12	2124.97428	0.400620532	0.129117733	3.102753761	0.001917291	0.013229225
B3galt1	258.933883	0.889609856	0.286790673	3.101948355	0.001922515	0.013259577
Tcp11l1	683.1077018	-0.513237884	0.165545935	-3.100274754	0.001933412	0.013329014
Ddah2	7368.125019	-0.291670755	0.094082899	-3.100146358	0.00193425	0.013329075
Unc13c	13.53311951	-4.660157416	1.503903445	-3.098707854	0.001943666	0.013388216
Mxd1	787.0266385	-0.478060195	0.154284878	-3.098555107	0.001944668	0.013389381
Egr1	2245.663528	-1.673031665	0.54006522	-3.097832636	0.001949415	0.013416316
Usp14	3338.515229	0.316280445	0.102111841	3.09739244	0.001952312	0.013430505
Myo5c	52.65172042	-1.829994089	0.590946405	-3.096717527	0.001956762	0.013454618
Tbc1d8	231.5007441	-0.870534853	0.28112539	-3.096607004	0.001957492	0.013454618
Vars	8003.888728	0.267281859	0.086322218	3.096327508	0.001959338	0.013456453
Aars	5965.517555	0.246871318	0.079730736	3.096313045	0.001959434	0.013456453
Dck	3816.381711	0.282800971	0.091340189	3.096128609	0.001960653	0.013459075
Pde10a	169.5359377	0.998042389	0.322465827	3.095033043	0.00196791	0.013503121
Lypd6	268.8611713	-0.835158216	0.269893503	-3.094399109	0.00197212	0.013526235
Trim28	47541.91675	0.204281425	0.066029504	3.093790067	0.001976173	0.013548249
Snapin	677.9100879	-0.550753327	0.178057988	-3.093112162	0.001980693	0.013573446
Dyrk1b	1498.268654	-0.37568326	0.121475787	-3.09265961	0.001983715	0.013588365
Syngap1	3738.319479	0.328386444	0.106200835	3.092126775	0.00198728	0.013603415
Jade2	69.93865717	-1.49648465	0.483989008	-3.091980651	0.001988258	0.013603415
Rhebl1	395.5235864	0.663556751	0.214607735	3.091951707	0.001988452	0.013603415
Hsd3b1	7.772955704	6.411123177	2.073764542	3.091538623	0.001991221	0.013616561
Gypc	1216.374785	0.418855175	0.135543413	3.090192043	0.002000271	0.013672632
Ctsh	54.36242505	1.684161149	0.545095837	3.089660634	0.002003853	0.013691293
H2ax	12351.35783	0.21398418	0.069285999	3.088418757	0.002012247	0.01373995
Dysf	1040.028408	0.428104311	0.138628591	3.088138664	0.002014145	0.01373995
Elovl5	3675.878135	0.320705675	0.103853773	3.088050291	0.002014744	0.01373995
Polr1a	3693.795208	0.308197712	0.099803651	3.088040452	0.00201481	0.01373995
Myof	112.2588753	-1.223460596	0.396201501	-3.087975673	0.00201525	0.01373995
H2bc21	122.7301971	-1.208536037	0.391451184	-3.08732247	0.002019684	0.013764341
Smyd5	2157.428169	0.314243663	0.101812462	3.086495062	0.002025313	0.013796855
Arhgef25	3231.334343	-0.345122863	0.111824834	-3.086281023	0.002026772	0.013800941
Galnt3	38.23402404	-2.043749416	0.662322326	-3.085732335	0.002030515	0.013818147
Rab8b	1159.730358	0.410563445	0.133055367	3.085658667	0.002031018	0.013818147
Zfp950	800.7704908	-0.49634163	0.160896052	-3.084858965	0.002036487	0.01384949
Atad1	2741.455937	0.285680208	0.092696693	3.081881324	0.002056968	0.01398286
Ptprd	3976.577521	-0.288559753	0.093647859	-3.081327817	0.002060796	0.014002958
Ccdc157	1055.433704	-0.420230095	0.136448544	-3.07976972	0.002071607	0.014070467
Mogs	2480.226046	0.332819768	0.108136355	3.077778668	0.002085497	0.014158827
Psmd12	3834.291844	0.262737981	0.08537541	3.077443264	0.002087846	0.014168785
Riox1	914.9041802	0.443968487	0.144274871	3.077240572	0.002089266	0.014172438
Cd82	107.8844344	-1.262085871	0.410246541	-3.076408318	0.002095107	0.014206065
Eif2s1	4878.093204	0.261623508	0.08507279	3.075290085	0.002102979	0.014253426
Lgr5	122.161727	-1.149393118	0.373785729	-3.075005358	0.002104988	0.014261026
Vegfa	2613.828885	-0.315743115	0.102713188	-3.074027003	0.002111903	0.014301847
Spata18	32.66192185	-2.272539738	0.739415799	-3.073425994	0.002116162	0.014319548
Ddx11	1931.675714	0.374010195	0.121692389	3.073406616	0.002116299	0.014319548
Rab28	1114.595513	-0.463833171	0.15094925	-3.072775593	0.002120779	0.014338672
Fbxl20	2237.821075	-0.330498572	0.10755766	-3.072757169	0.00212091	0.014338672
Tfap4	1752.548584	0.335683591	0.109280325	3.071766028	0.002127965	0.014380315
C3	18.75944308	4.167602529	1.356835645	3.071560321	0.002129431	0.014384179
Pafah1b3	2129.965874	-0.384164398	0.125113005	-3.070539285	0.002136726	0.014427388
Zfpm1	465.1699661	0.781137174	0.254479209	3.069552037	0.002143801	0.014464341
Slc35d2	74.6346141	-1.45252953	0.473226958	-3.069414173	0.00214479	0.014464341
Pde11a	11.92218635	-5.551141516	1.808543439	-3.069399051	0.002144899	0.014464341
Gars	5709.640193	0.244395527	0.07962855	3.069194747	0.002146366	0.014468165
Eif6	3004.6989	0.294652292	0.096055661	3.067516162	0.002158458	0.014539877
Smyd1	35.20379696	-2.28814623	0.745940014	-3.067466805	0.002158814	0.014539877
Taok1	4799.22379	0.262607727	0.085619856	3.067135796	0.002161207	0.01454989
Sclt1	1244.275328	0.394226805	0.128582836	3.065936462	0.002169894	0.014602261
Map4k3	2959.673914	0.294706928	0.096131649	3.065659759	0.002171903	0.014605338
Apba2	179.3208836	0.992649108	0.323800109	3.065623144	0.002172169	0.014605338
Sec24b	4586.172495	0.263236595	0.085879913	3.065170726	0.002175458	0.014616008
Stip1	13592.58695	0.233470475	0.076169233	3.065154609	0.002175575	0.014616008
Irgq	1728.124585	-0.396504366	0.129371425	-3.064852739	0.002177772	0.014624653
Rab27b	52.94676875	-1.888030252	0.616136848	-3.064303423	0.002181775	0.01464277
Mgll	34.67521093	-2.261840374	0.738142533	-3.064232547	0.002182292	0.01464277
Tlr13	7.721150512	6.407455484	2.091514366	3.063548397	0.002187288	0.014670168
Chmp4c	23.15506274	-2.76577544	0.902962026	-3.063003051	0.002191278	0.014690797
Tmem38a	280.3528465	-0.78689758	0.257085078	-3.060845021	0.002207133	0.014790921
Ifrd1	1963.22355	0.349375538	0.114209796	3.059068046	0.002220267	0.014872723
Adgre1	22.80983654	2.747212622	0.898091996	3.058943442	0.002221191	0.014872723
Aacs	1314.945162	0.394095165	0.128839949	3.05879634	0.002222282	0.01487383
Gal3st3	310.9359121	-0.71066498	0.232345325	-3.058658396	0.002223305	0.014874485
Zswim9	505.3089315	-0.559413737	0.18292704	-3.058124905	0.002227267	0.014890279
Pcdh11x	26.23147698	-2.486381529	0.813050202	-3.058091028	0.002227519	0.014890279
Ide	2678.49558	0.304201655	0.099494289	3.05747856	0.002232076	0.014913266
Tcf12	14606.849	-0.222555098	0.072792761	-3.057379517	0.002232814	0.014913266
Col9a3	660.0356466	-2.082120949	0.68113556	-3.056837833	0.002236853	0.014934034
Abcf1	6176.317317	0.240322583	0.078625764	3.056537346	0.002239096	0.014942803
Tpi1	11554.33972	0.228976196	0.07494987	3.055057936	0.00225017	0.015010477
Cct3	14296.12554	0.201573949	0.065987148	3.054745579	0.002252515	0.015019883
Utp14a	1216.945352	0.406000558	0.132949091	3.053804696	0.002259591	0.015060818
Galk1	2662.859308	0.287661953	0.094213692	3.053292448	0.002263452	0.015080298
Slc6a17	482.9136835	0.570177227	0.186774366	3.052759542	0.002267476	0.015100842
Urb1	1817.05673	0.379538835	0.124375395	3.051558837	0.002276564	0.01515509
Slc40a1	167.9974489	0.95035145	0.311505724	3.05083142	0.002282087	0.015185562
Dlg1	4126.978756	0.274895391	0.090135156	3.049813226	0.002289837	0.015230829
Jpt1	5597.126839	0.283991334	0.093170235	3.048090792	0.002303003	0.015312066
Extl1	39.16245128	-2.21609675	0.727138668	-3.047694816	0.00230604	0.015325915
Alg2	2976.78107	-0.275301795	0.09035921	-3.046748591	0.002313311	0.015367883
Ntf5	35.03770633	-2.237933228	0.734699034	-3.046054404	0.002318659	0.015397044
Chd2	3582.943301	-0.285641633	0.093787553	-3.04562411	0.002321979	0.015412725
Apob	15.94180334	-3.841626714	1.262025745	-3.044016122	0.002334426	0.015488947
Pde3a	469.7478942	-0.872178088	0.286604042	-3.043146502	0.002341183	0.015527369
Scamp2	943.8503424	-0.419540807	0.13795753	-3.041086691	0.002357259	0.015627541
Proser1	3008.263643	0.336445406	0.110646501	3.040723423	0.002360105	0.015635249
Ckb	876.0845643	-0.43593028	0.143365583	-3.040689893	0.002360368	0.015635249
Epha5	217.871005	0.819458554	0.269637273	3.03911453	0.002372746	0.015710768
Ube3c	3222.963373	0.286629718	0.094334815	3.038429856	0.002378145	0.015740026
Tm7sf3	1057.333161	-0.459477858	0.151265549	-3.037557858	0.002385036	0.01577914
Abca4	568.2272608	2.262411821	0.745118224	3.036312558	0.00239491	0.015837941
Pld2	153.9228235	-0.973946596	0.320929241	-3.034770508	0.002407188	0.015912591
Ddx1	6450.698851	0.228574098	0.075325684	3.034477576	0.002409527	0.015921502
Klhl40	12.41068004	-4.606863683	1.519297028	-3.032233723	0.002427512	0.016033749
Lancl3	51.41746939	1.82037958	0.601082498	3.028502055	0.002457694	0.016226435
Atf4	6161.284669	0.233253952	0.077042863	3.02758675	0.002465149	0.016268974
Sowahc	840.2507238	0.44364825	0.146547688	3.027330248	0.002467242	0.016276103
Pls1	122.9822453	-1.098597648	0.363045607	-3.026059608	0.002477635	0.016337951
Pcdh9	145.4519449	-1.247969003	0.412444358	-3.025787548	0.002479865	0.016344436
Jcad	529.1613697	0.540240048	0.178550932	3.025691555	0.002480652	0.016344436
Lpcat2	159.9971162	0.977011816	0.323068585	3.024162245	0.002493227	0.016420556
Smyd3	491.3079024	0.633452875	0.209493481	3.023735499	0.002496746	0.016424989
Prxl2a	545.7877815	-0.553554026	0.183070967	-3.023712805	0.002496933	0.016424989
Ldlrad4	62.72419237	-1.649879522	0.545647618	-3.023708833	0.002496966	0.016424989
Hdgf	12028.57484	0.206083241	0.068206518	3.021459651	0.002515592	0.016537869
Slc24a3	50.18255468	-1.770206721	0.585892067	-3.021387077	0.002516195	0.016537869
Sp9	133.9250736	1.553438376	0.514168287	3.021264469	0.002517214	0.016537869
Cdc42ep3	1077.107688	0.548722765	0.181643388	3.020879379	0.002520417	0.016552149
Klf12	1892.179855	-0.472401118	0.156394276	-3.020578048	0.002522927	0.01656186
Scamp5	283.6881508	-0.795480561	0.263372635	-3.02036148	0.002524732	0.016566941
Zkscan16	390.988707	-0.631833759	0.209236622	-3.01970923	0.002530175	0.01659588
Ranbp1	12615.29771	0.233168786	0.077227903	3.019229803	0.002534182	0.016615385
Erf	3581.278889	0.263120445	0.087178073	3.018195244	0.00254285	0.016665417
Kif20a	4921.636103	0.259284721	0.085915655	3.01789845	0.002545342	0.016670529
Phb2	7963.196323	0.224881953	0.074517144	3.017855222	0.002545705	0.016670529
Ppp1r15b	4620.644498	0.243110672	0.080581539	3.016952469	0.002553298	0.016710148
Megf11	101.5384173	1.188727056	0.394024153	3.016888803	0.002553835	0.016710148
Arhgef9	608.0662845	-0.586031943	0.194281454	-3.016407034	0.002557896	0.016728761
Ttc8	757.8414805	-0.471687769	0.156379359	-3.016304526	0.002558761	0.016728761
Myom1	94.24372625	-1.332190776	0.441865126	-3.014926267	0.002570417	0.016798132
Glrb	670.534159	-0.514935383	0.170882185	-3.013394181	0.002583431	0.016876317
Mcm7	13667.15329	0.209479913	0.069521412	3.013171176	0.00258533	0.016880084
Alpk3	14.29077785	-3.727051823	1.236957541	-3.013079833	0.002586109	0.016880084
Cdc45	2329.478134	0.349283043	0.115957869	3.012154732	0.002594003	0.01692474
Il1rap	402.4142942	0.639163651	0.212227013	3.011697904	0.00259791	0.01694335
Grk2	3245.292739	0.294267555	0.097712395	3.011568342	0.002599019	0.016943705
Sall3	3216.271095	0.925642312	0.307452715	3.010681864	0.002606618	0.016982893
Fxyd3	12.30101551	-4.594789138	1.526223664	-3.010560802	0.002607657	0.016982893
Rpl22	11284.35462	-0.240226027	0.079796121	-3.010497567	0.0026082	0.016982893
Cep295	2907.33075	0.288008673	0.095693779	3.009690665	0.002615139	0.017021175
Lsm2	2363.189559	0.310006902	0.103027941	3.008959491	0.002621441	0.017055284
Npr3	35.45211017	-2.125759354	0.706777078	-3.0076801	0.002632501	0.017120311
Rbms2	3311.173123	-0.263672854	0.087676897	-3.007324187	0.002635585	0.017133437
Topbp1	7597.626554	0.222043144	0.073849775	3.006686784	0.002641117	0.017162457
Ssb	8418.284109	0.234828773	0.078113164	3.006263762	0.002644795	0.017179406
Asb13	725.1497939	-0.47669179	0.158579129	-3.00601847	0.002646929	0.017186324
Stx5a	1953.674569	-0.316173804	0.105206484	-3.005269187	0.002653459	0.017217077
Trp73	15.65720687	-3.868615572	1.287294701	-3.005229159	0.002653808	0.017217077
Creld1	450.5557489	-0.604832089	0.201288317	-3.004804734	0.002657514	0.01723416
Hnrnpu	54736.20839	0.185025129	0.061625428	3.002415305	0.002678465	0.017363022
Eprs	8807.546316	0.211699412	0.070574969	2.999638753	0.002703	0.017515003
Hoxc8	256.2182543	-0.867172353	0.289185734	-2.998669199	0.002711615	0.017563749
Fzr1	4255.415301	0.246800325	0.082320667	2.998036017	0.002717256	0.017592332
Btaf1	3599.389622	0.344523446	0.114920516	2.997928116	0.002718218	0.017592332
Tmprss7	50.14514913	1.875685684	0.625795785	2.997280788	0.002723997	0.017622637
Ell2	298.5235039	0.816769732	0.272555808	2.99670639	0.002729134	0.017648768
Aaas	2545.527626	0.294005969	0.098123287	2.996291465	0.002732851	0.017660696
Nexmif	218.3180593	0.813177009	0.271397789	2.996255097	0.002733177	0.017660696
Zfp637	1080.346592	-0.477991141	0.159538527	-2.996085953	0.002734693	0.017663393
Ttll4	7386.556564	0.337671836	0.112762963	2.994527875	0.002748699	0.017746725
3425401B19Rik	12.16831993	-4.577712077	1.529140125	-2.993651139	0.002756609	0.017790648
Nusap1	3171.861503	0.304483233	0.101723552	2.993242247	0.002760306	0.017807351
Rubie	38.12327406	1.992734846	0.666011535	2.992042543	0.002771176	0.017870307
Aspscr1	2377.695793	0.299508916	0.100207229	2.988895311	0.00279988	0.018048167
Dcdc2a	21.76902216	-2.952206071	0.987970164	-2.988153061	0.00280669	0.018084804
Igfbpl1	65.40409955	-2.309127635	0.773007567	-2.987199265	0.002815461	0.018134054
Aff1	1306.846833	0.458202435	0.153425427	2.986483042	0.002822065	0.018164159
Ptpn21	990.8396122	-0.473221675	0.158456403	-2.986447157	0.002822396	0.018164159
Sulf2	19609.26595	0.198459086	0.066482591	2.985128625	0.002834591	0.018235339
Celf1	11336.89118	0.239691681	0.080323155	2.984091952	0.002844213	0.018289916
Pop1	714.5113473	0.478576141	0.160522876	2.981357876	0.002869732	0.018446467
Slc16a9	6.961546216	-6.236247139	2.091927724	-2.98110067	0.002872144	0.018446467
Fbp2	6.961546216	-6.236247139	2.091927724	-2.98110067	0.002872144	0.018446467
Ano5	7.336601906	-6.313339585	2.117864281	-2.980993466	0.002873149	0.018446467
E130309D02Rik	2495.863809	0.296474419	0.099460579	2.980823367	0.002874746	0.018449345
Fam102b	731.1756285	-0.460545906	0.15452134	-2.98046799	0.002878083	0.018463392
Cdh2	3382.482557	-0.283032845	0.09498413	-2.979790878	0.002884452	0.018490221
Cdk14	2056.256089	-0.343064585	0.115132153	-2.979746114	0.002884874	0.018490221
Galnt4	536.0943292	0.554619462	0.186140388	2.979576159	0.002886475	0.018490221
5031439G07Rik	2999.619019	0.285839637	0.095934329	2.979534448	0.002886868	0.018490221
Bub1b	6316.958823	0.226265118	0.075945761	2.979298835	0.002889089	0.018497073
Dvl1	1553.105517	-0.339275069	0.113883516	-2.979141144	0.002890576	0.018499226
Slc6a9	644.7485602	0.593655862	0.199324838	2.978333597	0.002898204	0.018540657
Dlx3	59.63631438	-2.122697584	0.713007626	-2.977103619	0.002909856	0.018607797
Cct6a	15781.97223	0.19119678	0.064239904	2.976293052	0.002917559	0.01864433
Zfp648	18.09875446	-3.525053444	1.184434192	-2.976149683	0.002918924	0.01864433
Elovl7	18.37511208	-3.550246608	1.192904539	-2.976136389	0.00291905	0.01864433
Gfi1b	23.73777032	2.666397493	0.896107013	2.97553468	0.002924783	0.018673524
Zfp57	2295.989561	-0.302360587	0.101668283	-2.973991288	0.002939534	0.018760252
H2az2	6228.363384	-0.24384488	0.081999987	-2.97371851	0.002942148	0.018769482
Malt1	581.3323084	-0.560468671	0.188547261	-2.972563316	0.002953243	0.018832783
Gm5089	40.56179173	1.940196395	0.652856753	2.971856207	0.002960053	0.018862037
Exoc5	3201.359939	0.271898246	0.091491449	2.971843248	0.002960178	0.018862037
Rtl5	849.2296915	-0.438325475	0.147516292	-2.971369941	0.002964744	0.018883646
Usp29	1979.414155	-0.323628333	0.108921432	-2.971208946	0.002966299	0.018886063
Slc14a2	60.8581615	-1.512985316	0.509450481	-2.969837841	0.00297957	0.018963045
Cd59a	311.5540321	0.897567695	0.302241811	2.969700628	0.002980901	0.018964005
Tnnt3	20.41536633	-3.475717351	1.170622067	-2.969119966	0.00298654	0.018989904
Bend7	79.83125325	-1.330200084	0.448023914	-2.96903813	0.002987335	0.018989904
Stil	1423.492045	0.364502726	0.122798884	2.968290208	0.002994614	0.019028649
Casz1	246.8795515	0.841334907	0.283470127	2.967984372	0.002997596	0.019040064
Ggcx	997.574701	-0.421062847	0.141884738	-2.967640153	0.003000954	0.019053867
Rbm5	6094.069796	-0.233705423	0.078795879	-2.965959952	0.003017398	0.019150704
Trim55	20.71743033	-3.289539993	1.109150194	-2.965820149	0.00301877	0.019151847
Fam189a2	43.13839583	-1.957109852	0.66008502	-2.964936019	0.003027459	0.019195019
Rasgrp2	23.46726068	-2.670825875	0.900819462	-2.964884738	0.003027964	0.019195019
Gpc2	4644.415764	-0.257722103	0.08694432	-2.964220108	0.003034512	0.019228943
Myo5a	4596.083939	0.275484616	0.092970788	2.963130917	0.00304527	0.019284579
Depp1	11.90402692	-4.545092573	1.533903834	-2.963088345	0.003045691	0.019284579
Adam32	6.871652013	6.234713712	2.104495254	2.962569624	0.003050828	0.019309495
Dusp10	101.1247114	-1.273338621	0.430094699	-2.960600591	0.003070398	0.019425709
Prdm11	1255.337184	-0.395375203	0.13355612	-2.960367543	0.003072722	0.019432761
Jam2	137.6361644	1.192830744	0.402977296	2.960044536	0.003075946	0.019445495
Kif18a	1041.087432	0.417479334	0.141046875	2.959862342	0.003077765	0.019449347
C1galt1	845.9427352	-0.460902622	0.15577731	-2.95872758	0.003089121	0.01951343
Prex1	2323.821101	-0.308036593	0.104116486	-2.958576529	0.003090635	0.019515325
Gm15408	6.895747503	-6.223397758	2.103815463	-2.958148121	0.003094934	0.019527124
Fbxo40	6.895747503	-6.223397758	2.103815463	-2.958148121	0.003094934	0.019527124
Cox6c	3766.263463	-0.268914058	0.09093647	-2.957164031	0.003104829	0.019580133
Cox4i1	7162.964298	-0.239184843	0.080885746	-2.957070373	0.003105772	0.019580133
Zfp128	316.5465994	-0.703246969	0.237917399	-2.955845059	0.003118137	0.019650376
Gpc4	422.0080394	-1.795136886	0.607391279	-2.955486766	0.003121761	0.019665503
Abcg2	922.5471195	0.465116008	0.157415059	2.954711017	0.00312962	0.019707289
Clspn	4126.271048	0.278407627	0.094253826	2.953807169	0.003138801	0.019757355
Prelid3a	589.0562002	0.503312045	0.17050913	2.95181873	0.003159083	0.019877239
Slc13a5	7.005412025	-6.244786646	2.116151953	-2.951010506	0.003167361	0.019920833
Ablim2	49.10891747	1.684139503	0.570720554	2.950900384	0.003168491	0.019920833
Evi5l	978.1813412	-0.450126363	0.152554959	-2.950584923	0.003171728	0.019933389
Thra	1344.358138	0.412180673	0.139710384	2.950250814	0.003175161	0.019947158
Stox2	5434.560505	-0.271601846	0.092075848	-2.949762084	0.003180187	0.019964977
Cluh	3401.990511	0.273262694	0.092639792	2.949733471	0.003180482	0.019964977
Car13	248.3065393	0.750040926	0.254300844	2.949423655	0.003183672	0.019977201
Bmerb1	147.9818276	-1.008355167	0.341906719	-2.949211317	0.003185861	0.01998313
Acot7	694.5177057	-0.483206751	0.163872874	-2.948668318	0.003191463	0.02001046
Lyl1	77.26790223	1.567795744	0.531791963	2.948137339	0.00319695	0.020029543
Rps20	18558.66409	-0.249732472	0.084708698	-2.948132574	0.003196999	0.020029543
Cit	1781.735622	0.390459705	0.132490517	2.947076613	0.003207937	0.020090238
Nup155	5600.471247	0.303297137	0.102930569	2.946618686	0.003212691	0.020112172
Cep192	3916.998639	0.27615194	0.093762988	2.945212672	0.003227327	0.020195932
Pak3	275.8908346	-0.801304403	0.272223177	-2.943556867	0.003244642	0.020290005
Rab3ip	1266.472833	-0.374074748	0.127083565	-2.943533632	0.003244886	0.020290005
Rad9a	1194.669367	0.376236086	0.127849835	2.942796805	0.003252618	0.020330446
Lrp8	1178.064037	0.464959125	0.158039078	2.942051618	0.003260456	0.02037151
Dhcr7	1962.123319	0.313888066	0.106715821	2.94134518	0.003267902	0.020410096
Vldlr	177.7291462	-1.125929446	0.382937557	-2.940242937	0.00327955	0.020474891
Tmem132c	4659.877738	-0.240967191	0.081966743	-2.939816592	0.003284066	0.020495121
Msl2	3777.22979	0.24951193	0.084903657	2.938765427	0.003295224	0.02055276
Filip1	17.82997939	-2.977754475	1.013287774	-2.938705619	0.00329586	0.02055276
Tnni1	45.30101774	-1.771060167	0.602734605	-2.938374786	0.003299379	0.020566727
Mxra8	785.4046677	-0.476899069	0.162308311	-2.938229519	0.003300926	0.020568388
Smarca2	2912.300082	-0.342336712	0.116634841	-2.935115349	0.003334237	0.020767904
Lrfn4	3176.281942	0.262014218	0.08927363	2.934956466	0.003335945	0.02077049
Mertk	1989.992707	-0.386353609	0.13168006	-2.934032756	0.003345889	0.020816383
2700081O15Rik	9960.98645	-0.238300432	0.081219463	-2.934031123	0.003345907	0.020816383
Trp53i11	1674.196299	-0.342864701	0.116927311	-2.93228928	0.003364732	0.02092176
Spr	1105.22006	0.400054019	0.136433686	2.932223185	0.003365448	0.02092176
Fbn2	21699.40245	-0.186196433	0.063508685	-2.931826312	0.003369751	0.020940412
Selenot	3298.376989	0.256954033	0.08768694	2.930356954	0.003385728	0.021031563
Gdi1	4672.993799	-0.245625406	0.083827926	-2.930114308	0.003388373	0.021033332
Grem1	963.4449067	-0.533078404	0.181932389	-2.930090709	0.003388631	0.021033332
Fam43a	230.4937731	-0.977489283	0.333728721	-2.928993587	0.003400614	0.021099009
Pisd-ps3	900.7938759	-0.468569267	0.159982307	-2.928881792	0.003401838	0.021099009
Plk4	2866.732373	0.28392925	0.09696081	2.928288747	0.003408334	0.021128248
Mlycd	135.0884843	-1.063005408	0.363022084	-2.928211411	0.003409182	0.021128248
Epm2aip1	4951.76382	-0.235930806	0.080598075	-2.927251129	0.003419726	0.021185428
Zfp609	5173.734146	0.305750174	0.104514445	2.925434611	0.003439755	0.021301293
Hp1bp3	7815.798127	-0.21625096	0.073971971	-2.923417593	0.003462119	0.021431527
Htra4	33.15716221	2.329683886	0.796952476	2.923240665	0.003464087	0.021435453
Hspa9	13940.83084	0.202738182	0.0693744	2.922377448	0.003473703	0.021486684
Grhpr	1126.651109	0.391551038	0.13399262	2.922183618	0.003475866	0.021491789
Metrn	1983.583755	-0.30944083	0.105931361	-2.921144673	0.003487478	0.021555299
Nde1	4980.859574	0.261539314	0.089539578	2.920935288	0.003489823	0.021561498
2810025M15Rik	647.7703136	-0.480725674	0.164595427	-2.920650243	0.003493017	0.021567203
Ttyh2	333.6343482	0.681619191	0.233382206	2.920613372	0.003493431	0.021567203
Otud6b	1934.341322	0.325304984	0.111394792	2.920288985	0.003497069	0.021581377
Lrsam1	405.4477694	-0.671019698	0.229794164	-2.920090253	0.0034993	0.021586854
Galnt14	14.94162428	-3.852110623	1.319651341	-2.919036644	0.003511149	0.021649095
Fcrl6	19.58887935	-2.779818168	0.952333772	-2.918953681	0.003512084	0.021649095
Prom2	28.00300967	-8.244782237	2.824825454	-2.918687321	0.003515086	0.021659292
Xpo4	4108.675145	0.281093762	0.096384187	2.916388772	0.00354109	0.021811157
2610316D01Rik	64.00944359	-1.589576756	0.545375811	-2.91464477	0.003560936	0.021924997
Cdh1	151.8967521	-6.306798005	2.164315902	-2.913991438	0.003568397	0.02196252
Glyctk	87.78330582	-1.342746306	0.460872059	-2.913490373	0.003574129	0.021989375
Scnn1a	65.50389215	-1.431146081	0.491392941	-2.912427022	0.00358632	0.022055936
Eif5a2	1091.018519	0.391662971	0.134488008	2.912252005	0.00358833	0.022059856
Dstyk	1169.552594	-0.421141255	0.144621577	-2.912022282	0.00359097	0.022067645
Pou2f1	3712.397661	0.37563289	0.129002129	2.911834815	0.003593126	0.022072452
Itgal	50.75206332	-1.982297976	0.680963665	-2.911018722	0.003602524	0.022121729
Tmem200b	152.8606025	-0.936326177	0.321674246	-2.910789992	0.003605162	0.022129473
Dcx	1950.614931	-0.411114031	0.141299137	-2.909529662	0.00361973	0.022210411
Tfr2	15.68973183	3.261475722	1.121114175	2.909137888	0.00362427	0.022228283
Dcaf12l1	248.8712821	-0.765756597	0.263233473	-2.909039596	0.003625409	0.022228283
Jup	893.1212118	-0.527664155	0.181397437	-2.908884298	0.003627211	0.022230845
Ppm1g	6710.118458	0.227699164	0.078336697	2.906673028	0.003652948	0.022380052
Rusc2	600.4163871	-0.579967247	0.199554777	-2.906306001	0.003657236	0.022397783
4930590A17Rik	6.571217449	6.170833177	2.123707314	2.905689092	0.003664454	0.022433436
Zfp467	1510.188701	-0.332387368	0.114425169	-2.904844898	0.003674351	0.022485463
Taf5l	1690.852485	0.321742965	0.110776718	2.904427661	0.003679252	0.022506883
Rnf43	27.20516942	-2.752913525	0.948008519	-2.903891126	0.003685563	0.022536909
Gfra1	151.4811922	-2.863158659	0.986187407	-2.903260211	0.003692997	0.022573775
Lck	304.0234603	0.712101395	0.24539863	2.901814877	0.003710077	0.022669559
Pik3r1	933.2208638	-0.467069269	0.16111914	-2.898906166	0.003744669	0.02287223
Lama5	1928.130484	-1.519900963	0.524368803	-2.8985343	0.003749113	0.022890671
Ada	255.8902478	0.728659027	0.251447629	2.897856025	0.00375723	0.022931519
Nkain4	44.36043755	-1.770821404	0.611135309	-2.897593015	0.003760382	0.022942043
Glis1	116.1436236	1.122405839	0.387509014	2.896463822	0.003773942	0.023016031
Dhx33	2877.229978	0.277453945	0.095796655	2.896280102	0.003776152	0.023020774
Aldh6a1	644.9392115	-0.519756795	0.179567861	-2.894486758	0.003797789	0.023143904
Tars	4109.891697	0.25094716	0.086714064	2.893961465	0.003804148	0.023173869
Tuba1a	22423.22269	0.180177483	0.062270576	2.893460999	0.003810216	0.023202036
Fign	1544.766157	-0.391894517	0.135447392	-2.893333792	0.00381176	0.023202643
Tmprss13	6.851881693	-6.214690141	2.148140363	-2.893055895	0.003815134	0.02321439
Pcdhb17	194.4955126	-0.921326303	0.318488457	-2.892809086	0.003818133	0.023223845
Agpat5	1264.611892	0.363244688	0.125582444	2.892479844	0.003822137	0.023239403
Tspan11	492.0727577	-0.576052722	0.199377892	-2.889250741	0.00386161	0.023470528
Idh3b	3129.346159	-0.273230103	0.094672952	-2.886041859	0.003901203	0.023702203
Lrp1	14355.62643	-0.252544954	0.087513489	-2.885783153	0.003904411	0.023712729
Ube2o	3725.354445	0.269266265	0.09332827	2.885152225	0.003912244	0.023751329
Cdt1	4401.320156	0.237606845	0.082360512	2.884960763	0.003914624	0.023756803
Cldn11	38.29713076	-2.009605483	0.696909836	-2.88359466	0.003931645	0.023851087
F930015N05Rik	26.23990982	-3.025673062	1.049647554	-2.882560962	0.003944568	0.023920456
Ivd	3192.026212	-0.260596306	0.090420454	-2.882050395	0.003950965	0.023950213
Npr1	64.0483345	-1.66152163	0.576690725	-2.88113118	0.003962507	0.024011118
Otop1	17.24168575	2.944504264	1.022429424	2.879909552	0.003977893	0.024095264
Aprt	2113.891992	0.356104281	0.123676381	2.879323251	0.003985296	0.024125763
Pim3	1578.176773	0.333099581	0.115688777	2.87927307	0.00398593	0.024125763
Cystm1	17.38912499	-2.936537532	1.020196519	-2.878403794	0.003996932	0.024183243
Cpz	19.94200214	-2.810407368	0.976442439	-2.878211	0.003999375	0.024188921
A430005L14Rik	1127.025391	0.387180784	0.134549408	2.877610461	0.004006996	0.024220364
BC055324	1909.132358	0.304306409	0.105751403	2.877563805	0.004007589	0.024220364
Ndufb9	1528.121009	-0.356261167	0.123819911	-2.877252657	0.004011543	0.024235147
Camk1	669.5600964	-0.469866227	0.163321847	-2.876934315	0.004015592	0.024244903
Kti12	1563.268634	0.325598173	0.113177196	2.876888489	0.004016175	0.024244903
Extl3	4512.834847	0.271461333	0.094428646	2.874777337	0.004043125	0.024398431
Ckap2l	3278.710589	0.255419654	0.088860553	2.874387417	0.004048121	0.024415356
Adk	1865.893203	0.314319119	0.109358612	2.874205464	0.004050454	0.024415356
Slc35f1	118.8219802	-1.248027214	0.434216825	-2.874202797	0.004050488	0.024415356
Fxyd6	2041.543626	-0.318346941	0.110780853	-2.873663931	0.004057405	0.024437197
4930578G10Rik	6.454893099	-6.127362079	2.132301812	-2.873590429	0.004058349	0.024437197
Nepro	1322.185782	0.377717602	0.131445636	2.873565171	0.004058673	0.024437197
Xylb	673.1656067	0.495517824	0.172452682	2.873355274	0.004061371	0.024444282
Pou3f2	25.39363398	-2.430641615	0.846370454	-2.871841288	0.004080879	0.024550435
Pigw	211.1547462	0.833220051	0.290150148	2.871685769	0.004082887	0.024550435
Abat	1446.978855	-0.336330975	0.117121922	-2.871631274	0.004083591	0.024550435
Bach1	3788.601267	0.252691844	0.088032613	2.870434435	0.004099082	0.024627392
Armcx3	925.5656107	-0.433870764	0.151153126	-2.870405506	0.004099457	0.024627392
Cblc	6.432960194	-6.12276003	2.133340061	-2.870034713	0.004104267	0.024647077
Rbm38	2534.127365	0.341962834	0.119172277	2.8694831	0.004111433	0.024680885
Ephb6	756.8916609	-0.448299872	0.156284718	-2.868481815	0.004124469	0.024742343
Nvl	3687.202834	0.270943308	0.094456009	2.868460255	0.00412475	0.024742343
Gdf11	3841.650518	0.242132502	0.084418725	2.868232152	0.004127725	0.02475095
Wnt9b	18.62448786	-3.083871164	1.075337399	-2.867817271	0.004133142	0.024774184
Aimp2	1243.628532	0.359947931	0.125519343	2.86766901	0.004135079	0.024776553
Npdc1	59.34052349	-1.522743332	0.531038411	-2.867482465	0.004137517	0.024781924
Fgfr1op	1871.71392	0.309353956	0.107894681	2.86718449	0.004141415	0.024796029
Copg1	6526.147198	-0.215132788	0.075039733	-2.866918354	0.004144899	0.024807647
Cep83	1958.701975	0.31522943	0.109972541	2.866437629	0.0041512	0.024836104
Eef1b2	16279.12896	-0.219123777	0.07645315	-2.866118346	0.004155389	0.024851915
B3gat1	13.10091022	-3.591283749	1.253570559	-2.864843723	0.004172151	0.024942881
Clasp2	2951.901168	0.273080199	0.095331308	2.864538485	0.004176174	0.024957649
Supt16	10654.3535	0.198391348	0.069265422	2.864219132	0.004180387	0.024973108
Tmem132d	12.62391426	-4.028457273	1.406531757	-2.864106873	0.004181869	0.024973108
Raver1	2643.611266	0.278412878	0.09721966	2.863750778	0.004186573	0.02499191
Cfh	15.72512698	3.254627598	1.136549764	2.863603249	0.004188523	0.024994267
Cmtm8	95.08245165	-1.205448363	0.421108179	-2.862562219	0.004202307	0.025067216
Zdhhc2	232.5420413	-0.768543805	0.268606078	-2.861230132	0.004220006	0.02516345
Afdn	3900.799987	-0.376044739	0.131443484	-2.860885365	0.004224598	0.025181486
1500009L16Rik	467.8474822	0.577881711	0.202020752	2.860506687	0.004229646	0.025202231
Col14a1	49.12940285	-1.779490412	0.622503189	-2.858604493	0.004255089	0.025344435
Abca1	465.8288523	-0.709417693	0.248226279	-2.857947578	0.004263908	0.025387553
Kcnab3	159.1677129	0.944182125	0.33048474	2.856961339	0.004277179	0.025457138
Phlda3	278.5945752	-0.754066398	0.264218241	-2.853952835	0.004317894	0.025689951
Grasp	825.239	-0.421911463	0.147871932	-2.853222083	0.004327836	0.025739575
Vegfc	314.0379817	0.672203934	0.235690801	2.852058424	0.004343712	0.025824434
Casq2	6.498758908	-6.136552745	2.152036547	-2.85150954	0.004351218	0.025859495
Spin2c	305.7452283	-0.693990566	0.243409726	-2.851120943	0.00435654	0.025881549
Bdnf	277.432168	-0.77168594	0.270691436	-2.850795547	0.004361	0.025892064
Mtdh	5750.967269	0.228766181	0.080247527	2.850756776	0.004361532	0.025892064
Urb2	1629.647268	0.321541357	0.112827934	2.849838205	0.004374147	0.025957366
Frmd5	281.914885	-0.720319939	0.252812013	-2.849231457	0.004382499	0.025997324
Nup54	2642.436151	0.296301617	0.104005587	2.848900952	0.004387054	0.02601338
Zfp385b	67.6751843	1.633926355	0.573569743	2.848696912	0.004389868	0.02601338
Klhl34	226.2015157	-0.871546971	0.305947347	-2.848682885	0.004390061	0.02601338
Dmrt3	21.39742156	-3.1999798	1.124006682	-2.846940192	0.004414165	0.026138501
Jund	11099.3212	-0.196995682	0.069196045	-2.846921106	0.00441443	0.026138501
2810001G20Rik	216.0934311	-0.818132185	0.28743179	-2.84635247	0.004422322	0.026175583
Lrp10	1331.458515	0.36800464	0.129373517	2.844512921	0.004447938	0.026317513
Smim41	89.1380282	-5.349492067	1.880886913	-2.84413275	0.004453249	0.026339239
Chka	1803.081172	0.323844489	0.113874668	2.843867694	0.004456955	0.02635146
Agtr1a	56.96312625	-1.557655944	0.547856619	-2.843181757	0.004466559	0.02639853
Parpbp	797.2095862	0.455417129	0.160216879	2.842504068	0.004476066	0.026444993
Tubg1	2764.135081	0.275280399	0.096863237	2.841949193	0.004483864	0.026481326
Limk1	1979.186724	0.296722958	0.104444849	2.840953485	0.004497887	0.026554389
Itch	4555.00405	0.2623543	0.092388669	2.839680473	0.004515874	0.026650789
Cdh13	12.88048302	-3.564494233	1.255327377	-2.839493744	0.004518518	0.026656603
Mbp	60.72009859	-1.517852387	0.534707028	-2.838661748	0.004530315	0.026708387
Sv2b	146.6814227	1.060786021	0.37369512	2.838640284	0.00453062	0.026708387
Nme7	1156.71501	0.364349361	0.128361994	2.838452014	0.004533294	0.026714348
Fam160a1	64.62737399	-1.566196072	0.552028759	-2.83716391	0.004551624	0.026812535
Limd1	3839.103555	0.290352292	0.102351342	2.83681959	0.004556535	0.02683163
Tpst2	688.7867739	0.452504052	0.159524617	2.836578217	0.004559981	0.026834774
Tmem248	2812.515977	0.28195617	0.099401154	2.836548254	0.004560409	0.026834774
Acsl1	341.0130447	0.617359489	0.21786582	2.833668392	0.004601706	0.027067866
Srbd1	1984.946486	0.313473001	0.110675023	2.832373488	0.004620385	0.027167794
Wdr62	927.9611683	0.420653081	0.1485491	2.831744393	0.004629484	0.027211342
Gbp7	47.74215799	-1.641996377	0.580127229	-2.830407357	0.004648877	0.027306247
Noa1	1113.59051	0.378443826	0.13370698	2.830396929	0.004649029	0.027306247
Scg5	35.85538694	-1.928555757	0.681486924	-2.829923347	0.004655916	0.027336707
Foxj3	2573.937727	0.289019086	0.102239056	2.8268951	0.004700172	0.027586475
Tanc1	6455.605733	0.226807439	0.080267456	2.825646268	0.004718534	0.027678772
E2f1	2218.96526	0.290853397	0.10293593	2.825577021	0.004719554	0.027678772
Cdr1	11.06728208	-4.438041185	1.570724218	-2.825474475	0.004721065	0.027678772
Paics	15217.49314	0.184156872	0.065218087	2.823708596	0.004747152	0.027821568
Scaf4	4030.473219	0.322408105	0.114227455	2.822509744	0.004764937	0.027913393
Foxk1	2433.896874	0.280652729	0.099436967	2.82241844	0.004766294	0.027913393
Yrdc	1024.609292	0.376750524	0.133509935	2.821891297	0.004774136	0.027949129
Chn1	1872.865534	0.298516145	0.105796448	2.821608375	0.004778349	0.027963608
Thbs3	1064.930266	-0.371029849	0.131509689	-2.821311885	0.004782768	0.027963734
Tmem101	965.0336396	-0.398765242	0.141343028	-2.821258659	0.004783562	0.027963734
Heph	2289.841977	-0.296707162	0.105168439	-2.821256692	0.004783591	0.027963734
Shc1	4157.97567	0.24425844	0.086598371	2.820589302	0.004793553	0.02801178
Wdr55	967.361351	0.394649563	0.139977522	2.819378125	0.00481168	0.028107487
Mark2	3093.297943	0.274805323	0.097491435	2.818763763	0.004820898	0.028151104
Esrp2	38.22589306	-2.314497926	0.821175009	-2.818519683	0.004824565	0.028162283
Surf6	1647.267302	0.336057981	0.119254603	2.817987509	0.004832569	0.028198759
Kpna4	4253.202541	0.250468654	0.088910569	2.817085276	0.004846166	0.028267834
Cd69	6.20156654	-6.069674803	2.155165335	-2.81633836	0.004857448	0.028323363
Ndrg4	329.4531954	-0.621684077	0.221048904	-2.812427776	0.004916906	0.028659661
Ano9	15.46516137	-3.232363804	1.14936431	-2.812305704	0.004918773	0.028660146
Baz2a	5134.052192	0.306851882	0.109122517	2.81199418	0.004923539	0.02867752
Ddx10	1629.144131	0.318009492	0.113114787	2.811387455	0.004932834	0.02872125
Spop	2778.185536	-0.273246062	0.097223807	-2.81048512	0.004946688	0.028791478
Cct7	13854.60996	0.186165181	0.066250089	2.810036715	0.004953585	0.028821184
Zfp280b	2795.862743	0.267022828	0.095033887	2.809764345	0.004957779	0.028835144
Abcf2	5470.411096	0.256916515	0.09151018	2.807518422	0.004992482	0.029026481
Smarcc2	8269.365173	-0.24438235	0.087068171	-2.806793204	0.005003735	0.029071301
Amz2	2655.09415	0.272841448	0.097207701	2.806788419	0.00500381	0.029071301
Ccdc177	50.45846936	-1.653973425	0.589404502	-2.806177114	0.005013313	0.029115987
Med1	4769.965195	0.230288936	0.08209852	2.805031514	0.005031166	0.029209118
Slc27a1	1032.966301	-0.373512392	0.133256518	-2.802957764	0.00506363	0.029386975
Map1a	958.3746933	-0.387908819	0.138466297	-2.801467411	0.005087078	0.029512398
Mymk	27.54736182	-2.337838422	0.8346196	-2.801082579	0.005093148	0.029520561
Tfdp1	7122.126561	0.204939195	0.073164765	2.801064062	0.005093441	0.029520561
Zeb1	2939.630279	0.257778425	0.092029906	2.801028882	0.005093996	0.029520561
Zfp536	40.71128693	-1.907109811	0.681074214	-2.80014978	0.00510789	0.029590408
Agrn	11829.50087	0.258334486	0.092274619	2.79962668	0.005116174	0.029627716
Tgfbr1	7792.932904	-0.206707114	0.073844381	-2.799226024	0.005122527	0.02965382
Maoa	864.8603491	0.421581765	0.1506382	2.798637839	0.005131866	0.029697187
Vps13a	1355.947054	0.341960647	0.122199875	2.79837149	0.0051361	0.029705014
Arx	6.367161481	-6.108792135	2.183021114	-2.798320226	0.005136916	0.029705014
Stmn2	98.00214636	1.585493048	0.566650879	2.798006864	0.005141902	0.02972223
Plekhf2	760.3715608	-0.458332983	0.163813168	-2.797900731	0.005143592	0.02972223
Grwd1	1805.159434	0.341247698	0.121991435	2.797308676	0.005153028	0.029764699
Ankrd50	3155.899738	0.248439568	0.088817004	2.797207249	0.005154646	0.029764699
Zfp599	420.3764561	0.551900858	0.197322825	2.796943823	0.00515885	0.029778277
Coq2	897.0186336	-0.4089516	0.146227617	-2.796678282	0.005163092	0.029792059
Elmo1	144.9301881	0.960746718	0.343695548	2.795342338	0.005184478	0.029904726
Tvp23b	543.1659098	-0.490440294	0.17547226	-2.794973367	0.005190399	0.029928135
Six3os1	6.140248022	6.075568904	2.174720257	2.793724336	0.005210487	0.03003319
Asf1a	2345.359678	0.31650571	0.11329777	2.793574043	0.005212909	0.030036376
Il6st	2511.318741	-0.295448814	0.105770818	-2.793292314	0.005217452	0.030051776
Usp1	6382.964132	0.207269246	0.074226617	2.792384395	0.005232116	0.03012544
Gm10560	60.73969124	-1.523411317	0.54565067	-2.791916884	0.005239681	0.030158194
Zfp72	114.5981441	-1.059442887	0.379566909	-2.791188751	0.005251484	0.030215304
2310022B05Rik	3579.707205	0.260216884	0.093245046	2.790677835	0.00525978	0.030252205
Fgf17	40.10425356	-2.008403028	0.720217967	-2.788604449	0.005293567	0.030435646
Ctf1	260.8413532	-0.76649221	0.274900466	-2.788253592	0.005299304	0.030457733
Lrrn1	736.2165753	-1.731631681	0.621390575	-2.786704131	0.005324707	0.030592793
Clec10a	6.166150618	6.077632812	2.181352264	2.786176681	0.005333379	0.030631668
C5ar1	12.46173571	3.533184498	1.268452191	2.785429772	0.005345682	0.030691357
Zfp281	3149.538788	0.250504493	0.089977237	2.784087409	0.005367857	0.03079831
Stk24	3959.683657	0.249943886	0.089780035	2.783958452	0.005369991	0.03079831
Tmem263	2083.06769	-0.315334543	0.113268578	-2.783954294	0.00537006	0.03079831
Car12	455.860311	0.530855883	0.190712375	2.78354188	0.005376892	0.030826491
Clybl	384.7076666	0.602108325	0.216395915	2.782438492	0.005395209	0.030920474
Ppp1r18	2236.455657	0.279389074	0.100433241	2.781838662	0.00540519	0.030966634
Gm20052	14.23447081	3.722242335	1.338141356	2.78165107	0.005408315	0.030973495
Dhx57	2548.566108	-0.265201441	0.095344061	-2.781520305	0.005410495	0.030974937
Cers4	528.6177311	0.50589597	0.182025027	2.779266006	0.005448189	0.031179629
Tmem132a	12012.9723	0.190207198	0.068460489	2.778349975	0.005463574	0.031256543
Hsd17b4	3178.832859	-0.259039677	0.093254569	-2.777769282	0.005473347	0.03130131
Atxn7l3b	10699.70712	-0.188336224	0.067815669	-2.777178584	0.005483304	0.0313471
Myo6	363.9586391	-0.664357623	0.239468464	-2.774301096	0.005532045	0.031614497
Pelp1	4181.646626	0.23167584	0.083562397	2.772489166	0.005562937	0.031777073
Fam71e1	36.46980951	-1.939617413	0.699648735	-2.772273164	0.00556663	0.031777073
Pepd	1216.37164	0.345447331	0.124610482	2.772217277	0.005567586	0.031777073
Gipc1	2355.363699	-0.289056021	0.104270687	-2.772169516	0.005568403	0.031777073
Ddx20	1734.759402	0.303401363	0.109451458	2.77201756	0.005571003	0.031780625
Ubqln4	5968.643064	0.225627561	0.081399171	2.771865594	0.005573604	0.031784182
Arhgef15	104.656631	-1.160951073	0.418884431	-2.771530729	0.005579341	0.031805606
Cd36	18.49717479	2.697508144	0.973449317	2.771082272	0.005587031	0.031838151
Sac3d1	1218.42675	0.364474479	0.131549511	2.770625874	0.005594867	0.031871504
Fech	1428.083404	1.073558394	0.387654067	2.769372191	0.005616444	0.031983078
5830417I10Rik	2249.57746	0.287703542	0.103971532	2.767137671	0.005655087	0.032184908
Septin11	21152.70658	0.226996999	0.082034518	2.767091275	0.005655892	0.032184908
Cenpj	1548.305662	0.343570624	0.124204761	2.76616307	0.005672016	0.03226524
Eif4g2	62049.94071	0.161914547	0.058552402	2.76529301	0.005687169	0.032339985
Plcl2	1035.609267	0.374780198	0.135544055	2.765006527	0.005692166	0.032350296
Alkbh5	5888.260012	0.238843023	0.086382144	2.764958268	0.005693008	0.032350296
Rad51	2445.636769	0.27988258	0.101259577	2.76401095	0.005709562	0.032432897
Cadm2	31.84599284	-2.387078826	0.863723009	-2.763708735	0.005714853	0.032451478
Map4k5	1856.734916	-0.368683363	0.13340955	-2.76354552	0.005717712	0.032456244
Zfp219	4567.517603	-0.258937508	0.09370151	-2.763429413	0.005719746	0.032456328
Fkbp7	318.4121172	-0.674807609	0.244372176	-2.761392965	0.005755538	0.032647897
Fam219aos	14.95797697	-3.137000631	1.136183245	-2.760998849	0.005762488	0.032665767
Sash1	2673.295453	0.284140586	0.102912804	2.760983801	0.005762753	0.032665767
Cd2ap	2677.892255	0.272415924	0.098752852	2.758562611	0.005805618	0.032897139
Cuedc1	1496.657913	-0.356194704	0.129137831	-2.758252179	0.005811135	0.032916792
Stoml2	4073.494445	0.233020122	0.084508116	2.757369743	0.005826842	0.032984167
Itih5	184.886163	-0.925432238	0.335623374	-2.757353358	0.005827134	0.032984167
Zbtb2	1171.856412	0.387378223	0.140542703	2.756302627	0.005845888	0.03307867
Brd4	11320.32642	0.209306932	0.075942251	2.756132833	0.005848924	0.033084198
Iqsec1	1782.883136	-0.393093453	0.142636929	-2.755902383	0.005853046	0.033095867
Fxyd7	5.970172886	-6.014564051	2.1828282	-2.755399647	0.005862048	0.033131541
Ppic	1594.506756	0.331217141	0.120210052	2.755319836	0.005863479	0.033131541
1700063H04Rik	6.597120046	6.173462693	2.240936595	2.754858262	0.005871757	0.033166653
Spry3	127.2846325	-0.991529707	0.360016496	-2.754122986	0.005884965	0.033229581
Tshz3	778.3530003	-0.435345683	0.158088369	-2.753812213	0.005890556	0.033249466
Col4a2	5637.966048	0.243053351	0.088270597	2.753502965	0.005896124	0.033269209
Mroh1	1167.212192	-0.365507898	0.132751878	-2.753316204	0.005899489	0.033276511
Gapdh	57573.53003	0.161209411	0.058564638	2.75267493	0.005911056	0.033330058
Lmo3	61.55680784	-1.556626597	0.565583926	-2.752246884	0.005918788	0.033352275
Ppl	25.42619604	-2.97689247	1.081630412	-2.752227042	0.005919147	0.033352275
Pfn1	16923.84613	0.200388627	0.07281498	2.752024755	0.005922804	0.033361187
Chd7	6987.405338	0.326739084	0.118773977	2.750931584	0.005942605	0.033460991
Alpl	123.9372803	-0.998119383	0.362882111	-2.750533447	0.005949832	0.033484899
Cenpl	726.2345728	0.437257789	0.158975772	2.750468088	0.005951019	0.033484899
Krtcap3	214.6499874	-0.749456902	0.272509713	-2.750202531	0.005955844	0.03350032
Ston1	686.0598748	-0.445092254	0.161850303	-2.750024228	0.005959086	0.033506826
Smc3	9041.3336	0.19801958	0.072019419	2.749530356	0.005968073	0.033539204
8030462N17Rik	1442.027756	0.323532371	0.11767045	2.749478476	0.005969018	0.033539204
Birc5	3457.323456	0.269376349	0.09801984	2.748181894	0.005992675	0.033660361
Ska3	1615.194685	0.342798921	0.124750971	2.747865743	0.005998457	0.033681061
Nefl	32.16391384	-2.101417181	0.764942539	-2.747156911	0.006011437	0.033742154
Rbm14	4993.338466	0.227848761	0.082955482	2.746638995	0.006020937	0.033783678
Grem2	23.57178793	-2.79513844	1.017911068	-2.745955445	0.006033496	0.03384233
Akr1c13	10.69654757	4.347344131	1.583372326	2.745623414	0.006039605	0.033864776
P3h3	2882.078028	-0.272709818	0.099343935	-2.745107863	0.006049101	0.033906193
Greb1	5294.26744	0.77241566	0.281410183	2.744803515	0.006054714	0.033925819
Kcna1	14.62249901	-3.822623625	1.39276129	-2.74463661	0.006057794	0.033931245
Ptpn9	3879.014641	0.229443152	0.083621303	2.743836141	0.006072584	0.034002239
Cep76	1782.994304	0.300769454	0.109625174	2.743616675	0.006076645	0.034013126
H13	4737.50554	-0.227025685	0.082752628	-2.743425683	0.006080181	0.034021068
Pakap	346.861684	-0.609976241	0.222364	-2.743142955	0.006085419	0.034038523
Slc10a4	26.44901596	-2.325500328	0.84784849	-2.742825346	0.006091307	0.034059607
Jph2	79.08365657	-1.25784057	0.45874252	-2.741931506	0.006107908	0.034140548
Adgrg3	11.00148336	-4.431726077	1.616595225	-2.741395007	0.006117891	0.034184022
Actr8	1251.548593	0.338320675	0.123416819	2.741285002	0.00611994	0.034184022
Dlat	2558.031553	0.291001376	0.106197282	2.740196096	0.006140254	0.034285573
Lgals12	124.7849315	1.113891352	0.40656111	2.739788252	0.006147878	0.034304524
Akt1	10222.8773	0.187841818	0.068560759	2.739786147	0.006147917	0.034304524
Camkk2	1678.672275	0.306037537	0.111755807	2.738448627	0.00617298	0.034432418
Thnsl1	243.2673086	-0.708471372	0.258739482	-2.738164915	0.006178309	0.03445018
Psmd1	8668.064024	0.194980598	0.071214993	2.737915012	0.006183005	0.03446441
E2f4	3648.683727	0.236971957	0.086576953	2.737125157	0.006197871	0.034535293
Ahctf1	5688.394211	0.250140273	0.091415672	2.73629529	0.006213524	0.034610514
Ppan	2088.617969	0.282075174	0.10309772	2.73599817	0.006219137	0.034629776
Ubr5	10047.60223	0.215384606	0.07872936	2.735759661	0.006223646	0.03464288
Slc35g1	224.1363325	-0.819067239	0.299424617	-2.735470603	0.006229115	0.034661315
Sema3f	4784.068135	-0.234787689	0.085855859	-2.734672877	0.00624423	0.034733392
Gulp1	1748.614478	-0.298685211	0.109242067	-2.734159271	0.006253979	0.034775583
Gemin5	3379.945646	0.292786757	0.107092082	2.733972023	0.006257536	0.034783329
Hnmt	10.40600047	-4.345198489	1.590322645	-2.732274802	0.006289865	0.034950947
Add2	488.2338809	0.722096959	0.2645137	2.729903817	0.006335281	0.035191137
Acy1	858.9553263	0.393843537	0.144341902	2.72854612	0.006361419	0.035324122
Mpl	5.904374172	-5.999564426	2.199266148	-2.727984711	0.006372256	0.035359861
Epyc	5.904374172	-5.999564426	2.199266148	-2.727984711	0.006372256	0.035359861
Capn2	2781.505549	-0.285612217	0.104702698	-2.727840097	0.00637505	0.035363154
Retreg2	1274.331931	0.333703319	0.122363187	2.727154534	0.006388311	0.035424487
Zdhhc15	1523.067691	0.316425569	0.116040418	2.726856493	0.006394084	0.035444268
Hacl1	212.5952021	-0.788239547	0.289101608	-2.726513881	0.006400726	0.035468851
Smpdl3a	122.021256	-0.993133187	0.364367934	-2.725632786	0.006417836	0.035551402
Smap1	1505.00924	0.342520057	0.12567473	2.725448924	0.006421411	0.035558951
Cyp46a1	28.30959055	-2.155302846	0.790943576	-2.724976739	0.006430602	0.035597578
Tnfrsf19	986.7804685	-0.411855682	0.151201222	-2.723891232	0.006451775	0.035702488
Atf2	4143.28504	0.228834118	0.084017654	2.723643273	0.00645662	0.035717002
Ppm1l	761.9558385	-0.437122081	0.160526271	-2.723056351	0.006468102	0.035768206
Rab40b	25.05041508	-2.365826292	0.869284059	-2.721580212	0.006497062	0.035915989
Nfatc3	4944.87518	0.230983419	0.084899824	2.720658402	0.006515205	0.0360039
Rtn4r	261.5927987	0.697102514	0.256272751	2.720158541	0.006525062	0.036045979
Rangap1	7462.151752	0.20171912	0.074175975	2.719467053	0.006538721	0.036109019
BC035044	14.34219061	-3.11256838	1.144867051	-2.71871601	0.006553585	0.03617867
Esyt2	2533.75539	0.267307958	0.098327509	2.718547045	0.006556933	0.036184723
Cx3cr1	88.53870054	1.214087781	0.44666659	2.718107442	0.006565651	0.036220398
Mamdc2	192.7417056	0.809164261	0.297778277	2.71733811	0.006580934	0.036292248
Hemgn	363.0990655	6.532016162	2.404135291	2.716991921	0.006587822	0.036317768
Zmynd8	4697.191385	0.249883781	0.091997103	2.716213579	0.00660333	0.036390782
Rab34	2660.464222	-0.254078179	0.093558951	-2.715701458	0.006613553	0.036434621
Ccnd1	8905.790147	-0.224968584	0.082859673	-2.715055163	0.006626473	0.036493291
Aunip	371.2053147	0.571625545	0.210551467	2.714897002	0.006629639	0.036498216
Frmd4a	8461.71489	0.210699288	0.07767297	2.712646206	0.006674833	0.03673444
Prss8	23.19444649	-2.473539685	0.91200915	-2.712187355	0.00668408	0.036772738
Thbs4	37.81763616	-1.771090701	0.65309107	-2.711858703	0.006690711	0.036791892
Cytl1	10.44986628	-4.351825457	1.604780933	-2.711787863	0.006692141	0.036791892
Os9	1460.981831	-0.332428971	0.122596678	-2.711565896	0.006696623	0.036803943
Krt17	10.84632359	-4.322849242	1.594509593	-2.711083873	0.006706366	0.036844889
Plagl2	3799.863785	0.266532859	0.098317984	2.710926804	0.006709544	0.036849749
Hoxd9	1774.405128	0.360328723	0.132936287	2.710536975	0.006717436	0.03688049
Golga2	2023.871185	-0.299545049	0.110522635	-2.71025976	0.006723053	0.036893904
Pm20d2	133.3656084	0.963745789	0.355600842	2.710189842	0.006724471	0.036893904
Als2cl	85.14605919	-1.302450849	0.480704365	-2.70946333	0.006739215	0.036962182
Kctd2	987.625515	-0.3731592	0.137842441	-2.707143004	0.006786502	0.037208831
Gtpbp10	1476.626895	0.321838461	0.118934576	2.706012591	0.006809646	0.037322994
Cdc25b	1752.085481	0.29708519	0.109831457	2.704918944	0.006832106	0.037433324
Dr1	2722.969069	0.257566727	0.095230914	2.704654577	0.006837545	0.037450357
Asph	4016.205113	-0.237987361	0.088000314	-2.704392183	0.006842947	0.037467176
Rbm22	3786.97989	0.229601071	0.084909683	2.704062271	0.006849745	0.037491623
Sp1	5596.427533	0.223383652	0.08262662	2.703531296	0.006860699	0.037538791
Cdk5rap3	1506.348516	-0.323946772	0.119833248	-2.703312948	0.006865208	0.037550676
Hapln1	210.5479847	-1.102452606	0.407889565	-2.702821305	0.00687537	0.037593465
Syk	148.9597737	-0.923747359	0.341853006	-2.702177087	0.006888706	0.037653574
Agtr2	344.3114519	-3.720650402	1.376986186	-2.702024494	0.006891869	0.037658051
Gm3716	316.159712	-0.65927365	0.244004329	-2.701893255	0.006894589	0.037660112
Hadha	4553.823763	-0.227276607	0.084132723	-2.701405564	0.006904709	0.037702571
2610528A11Rik	33.60814832	1.932927623	0.715783546	2.700435956	0.006924867	0.0377998
Tmem176b	819.8020742	-0.440387451	0.16308852	-2.700297062	0.006927759	0.037802745
Zcchc8	3825.561776	0.241976453	0.089655591	2.698955526	0.006955747	0.037942585
Prkar1a	11448.72441	-0.19011994	0.070451218	-2.698604004	0.006963098	0.037965014
Champ1	2663.45728	0.281839325	0.104441683	2.698532974	0.006964584	0.037965014
Ankrd27	1778.449278	0.295102283	0.109425847	2.696824309	0.007000419	0.038147419
Sspn	181.7826085	-0.858996773	0.318644353	-2.695785331	0.007022291	0.038253631
Nop10	1003.907893	0.394236925	0.146248859	2.695658133	0.007024972	0.038255272
Serpina3h	11.77620297	-3.925256427	1.456329092	-2.69530867	0.007032345	0.038279068
Wdr36	2548.491749	0.263928421	0.097929174	2.695094929	0.007036858	0.038279068
Pde9a	325.8851221	-0.668038128	0.24787948	-2.695011814	0.007038614	0.038279068
Kank2	4374.683969	0.232734689	0.086357966	2.694999656	0.00703887	0.038279068
Grip1	483.0065305	0.620878947	0.230442864	2.694285853	0.007053964	0.038348173
Isl1	398.5156358	-3.119026971	1.157929956	-2.69362318	0.007068002	0.038411497
Cnih2	1061.942373	0.414680167	0.153970045	2.693252231	0.007075872	0.038441263
Enoph1	1336.106235	0.352633958	0.13094405	2.693012469	0.007080962	0.038449462
Rrm1	15310.10037	0.187678768	0.06969248	2.692955788	0.007082166	0.038449462
Gata6	121.5776213	-1.01524309	0.37708651	-2.692334684	0.00709537	0.038508139
Six5	1836.821258	-0.300352629	0.111583028	-2.691741159	0.007108009	0.038563707
Pcnt	3919.015852	0.248911613	0.092481334	2.69147948	0.007113587	0.038580948
Scd2	41681.38393	0.200275747	0.07442538	2.690960335	0.007124667	0.038628
Coq3	322.2557921	0.603472404	0.224311247	2.690335027	0.007138032	0.03868741
Arg1	34.13395674	-1.917487727	0.712807805	-2.690048725	0.007144159	0.038707563
Rap1a	1387.851956	0.362894708	0.134941002	2.689284216	0.007160542	0.038783255
Iqgap1	2752.445401	0.279192761	0.103840175	2.688677696	0.007173564	0.038840694
Pxylp1	468.2858338	-0.530598761	0.19739244	-2.68803994	0.00718728	0.038901849
C130074G19Rik	19.87115449	-2.483514936	0.923971123	-2.687870729	0.007190923	0.038908462
Zmat1	168.6696683	-0.922108987	0.343159115	-2.687117863	0.007207152	0.038983146
Ptcd3	3269.383265	0.254497986	0.094757942	2.685769452	0.0072363	0.039127639
Dok6	17.34704924	-3.325951787	1.238928333	-2.68453929	0.007262985	0.039255737
Khsrp	8805.951765	0.222820211	0.083003977	2.684452239	0.007264876	0.039255737
Gng7	268.5788799	-0.658649908	0.245378267	-2.684222678	0.007269867	0.039269499
Scaf11	11076.78808	0.209625463	0.078111825	2.683658506	0.007282145	0.039322602
Fanca	1600.352515	0.403175238	0.150292737	2.682599618	0.007305239	0.039422793
G3bp1	14630.73726	0.173020075	0.064498061	2.68256243	0.007306051	0.039422793
Eef1a1	257578.3658	-0.165377047	0.06165215	-2.682421416	0.007309132	0.039422793
Pdk2	535.3195044	-0.488435837	0.182091944	-2.682358293	0.007310512	0.039422793
Mme	1464.387316	0.401615283	0.14973715	2.682135224	0.007315388	0.039435857
Ism2	58.01918982	1.473848241	0.549551045	2.681913271	0.007320244	0.039448797
Immt	6319.139024	0.215079591	0.080201547	2.681738681	0.007324065	0.039456158
Eid3	51.2498888	1.585776391	0.591359683	2.681576777	0.00732761	0.039462027
Nlrp10	44.89043328	1.894286245	0.70667274	2.680570705	0.007349674	0.03956759
Sf3b4	4975.553483	0.215294539	0.080321149	2.680421564	0.007352949	0.039571968
Lpin3	62.51313715	-1.355260129	0.505974409	-2.678515167	0.007394938	0.039760385
Slc6a13	19.9150203	-2.486930189	0.928475024	-2.678510597	0.007395039	0.039760385
Ubap2	8496.803876	0.236493155	0.088293295	2.67849507	0.007395382	0.039760385
Slc9a6	834.9180433	-0.403298212	0.150578765	-2.678320632	0.007399235	0.039767795
Impact	1887.946311	0.283585844	0.105904032	2.67776247	0.007411576	0.039820803
Hcfc1	17559.21665	0.235521774	0.088013612	2.675969871	0.007451334	0.040021037
Ptchd4	21.93415089	2.41017753	0.901136805	2.674596707	0.007481919	0.040171883
Sephs1	8028.084368	0.195310848	0.073039102	2.674058736	0.007493933	0.040222944
Lvrn	48.34284583	1.611797059	0.602794294	2.673875773	0.007498022	0.040231457
Ifi207	14.56846279	3.127335188	1.169704174	2.67361206	0.00750392	0.040249665
Ung	1878.164275	0.283907473	0.106210177	2.673072209	0.007516007	0.040301045
Insig1	2041.488876	0.278387588	0.10416578	2.6725436	0.007527859	0.040351133
Cacna2d3	46.27259537	1.685050249	0.630763516	2.671445329	0.007552537	0.040469915
Slc22a3	11.88910969	-3.43862975	1.28738545	-2.671018031	0.007562158	0.040507962
Ppp1r9b	6250.686069	0.19922853	0.074598424	2.670680145	0.007569774	0.040535245
Hoxc5	246.8484304	-0.706911008	0.264709871	-2.670512458	0.007573556	0.040541988
Abcb7	1696.291133	0.309398118	0.115867735	2.670269847	0.007579031	0.040547764
Mmp16	678.624016	-0.459874224	0.17222199	-2.67024103	0.007579682	0.040547764
Piga	1297.700513	0.352792564	0.132152935	2.669577963	0.007594664	0.040614393
Sult5a1	50.98980013	-1.600685646	0.599648568	-2.669372913	0.007599303	0.040625679
Rplp1	22069.37581	-0.213628104	0.080045185	-2.668843906	0.007611281	0.040672737
Ubc	2369.867845	0.299766744	0.112324325	2.668760702	0.007613167	0.040672737
Gcsh	1632.842224	0.295917066	0.110894468	2.668456508	0.007620064	0.040678231
Cep85l	1085.449444	0.362271262	0.135763956	2.668390581	0.00762156	0.040678231
Smpd1	640.3735942	-0.463836831	0.173827097	-2.668380471	0.007621789	0.040678231
Atf3	50.83317853	1.560120309	0.584751167	2.668007176	0.007630263	0.040709935
Fam217b	249.8356421	-0.819398486	0.307206651	-2.667255035	0.007647362	0.04078762
Twistnb	1429.336932	0.323822792	0.121426552	2.666820288	0.007657261	0.040826867
Nell1	10.73719035	-4.396623136	1.648899137	-2.666399076	0.007666862	0.040864503
Ptpn3	197.9608405	0.760684241	0.285331754	2.665964197	0.007676787	0.040903834
Gm266	155.4220885	-0.846513491	0.317698709	-2.664516625	0.007709906	0.041066683
Vbp1	1847.63496	0.304913534	0.114545506	2.661942365	0.007769118	0.041368365
Fbxo44	308.7377447	-0.700671764	0.263234696	-2.661775878	0.007772961	0.041375121
Fam83f	6.323295671	-6.099178072	2.293217189	-2.659660019	0.007821956	0.041622132
Vstm5	10.21794134	-4.231317394	1.591205214	-2.659190252	0.007832872	0.041666418
Smarca5	12361.91791	0.178791959	0.067244959	2.6588158	0.007841582	0.04169895
Il17re	5.651047614	-5.936406894	2.23299723	-2.658492727	0.007849104	0.041725144
Rbm19	1529.049734	0.321995923	0.12116872	2.657417873	0.007874177	0.041844587
D630045J12Rik	3152.44388	0.293846681	0.110611928	2.65655511	0.007894355	0.041937944
Azin1	5306.039232	0.209877045	0.079016991	2.656100178	0.007905013	0.041980686
Tcp11	81.3567566	-1.234163616	0.464731391	-2.655649347	0.007915587	0.04201936
Cep78	2424.899402	0.258193189	0.097227148	2.655566813	0.007917525	0.04201936
Mrps30	2296.654781	0.265733017	0.100073552	2.655377081	0.00792198	0.042028075
Chac2	131.0435627	0.952967247	0.35889599	2.65527416	0.007924398	0.042028075
Taf9	2515.574775	0.2549229	0.096032942	2.654535978	0.007941757	0.042106247
Fam168b	15204.75432	-0.181365761	0.068326123	-2.654413162	0.007944649	0.042107685
Taldo1	4260.087343	0.235093558	0.088578288	2.654076569	0.007952578	0.042135815
Zscan2	823.4219104	-0.44518286	0.16783443	-2.65251212	0.007989526	0.042304056
Prnp	725.7922061	0.448862668	0.169221911	2.652509155	0.007989596	0.042304056
Ctnnbl1	2653.0341	0.261126867	0.098451101	2.652350909	0.007993342	0.042309949
Rfc5	2374.04663	0.260920112	0.098385684	2.652012998	0.008001346	0.042336895
Sbf2	3162.790616	0.249515696	0.094088923	2.651913609	0.008003702	0.042336895
Nup35	1354.93173	0.349501585	0.131823921	2.651275893	0.008018831	0.042402966
Hsd17b10	2005.086604	-0.290329805	0.109522596	-2.650866735	0.008028551	0.042440401
Nkain1	3815.061725	0.230927454	0.087127407	2.65045709	0.008038294	0.042477929
Ier5	2620.802302	0.293228036	0.11063787	2.650340571	0.008041067	0.042478614
Chaf1a	5766.788957	0.235156287	0.088751845	2.64959323	0.008058873	0.042558691
Armcx2	6169.429066	-0.201648498	0.076114851	-2.649266159	0.008066677	0.042569324
Nckap1	5319.372921	0.211837027	0.079962389	2.649208322	0.008068058	0.042569324
Pxmp4	335.0246606	-0.592309896	0.223583002	-2.649172307	0.008068918	0.042569324
Syt9	115.6526786	-1.03334345	0.390078571	-2.649064902	0.008071483	0.042569324
Acat2	4982.548569	0.209775768	0.079208959	2.648384348	0.008087752	0.042634704
Sp3	5963.388054	0.214769729	0.081096589	2.648320126	0.008089288	0.042634704
H2-D1	198.0989057	0.79098885	0.298687711	2.648213572	0.008091839	0.042634704
Bckdk	1946.613692	0.288630751	0.109018535	2.647538334	0.008108017	0.042705942
Metap2	6321.109358	0.196184029	0.074114531	2.64703867	0.008120007	0.042743169
Nkx1-1	5.860508363	-5.989363594	2.262679842	-2.647022121	0.008120404	0.042743169
Camk2n1	65.32214359	-1.675886169	0.633266811	-2.646414024	0.008135018	0.042806071
Fgf12	15.84749837	-2.801937751	1.058977496	-2.645889795	0.008147636	0.042853403
Endov	1292.971275	-0.341915425	0.129228589	-2.645818765	0.008149346	0.042853403
Il1rn	21.60991161	-2.597453972	0.98192516	-2.645266746	0.008162654	0.04290934
Perp	144.3801693	-5.908397119	2.234067517	-2.644681539	0.008176783	0.042969557
Pak6	17.79366054	-2.620644627	0.991123724	-2.644114516	0.008190494	0.043027538
Smad4	7754.06691	0.188031559	0.071132444	2.643400789	0.008207782	0.043098892
2900057B20Rik	9.96514358	4.241795893	1.6047153	2.643332367	0.008209441	0.043098892
Brip1	921.8577326	0.393396813	0.148861799	2.642698226	0.00822483	0.043152248
Il17ra	237.8026234	0.86089784	0.325776978	2.642598763	0.008227247	0.043152248
Reep5	1720.51328	-0.322657321	0.122099276	-2.642581774	0.008227659	0.043152248
Slc45a4	1337.682182	-0.339176389	0.128361795	-2.642346891	0.008233368	0.0431681
Mta1	10325.35037	0.196537088	0.074384495	2.642178144	0.008237472	0.043175528
Gm20554	10.27440304	-4.329422882	1.638663962	-2.642044362	0.008240726	0.043178503
Tspan14	1926.443443	-0.278399229	0.105380755	-2.641841273	0.008245669	0.043190319
Arntl	266.1685139	-0.662366204	0.250819132	-2.640812121	0.008270757	0.043296094
Atxn2l	11760.29419	0.224053557	0.084843323	2.640791874	0.008271251	0.043296094
S100a16	28.27913647	-2.033585732	0.770168786	-2.640441638	0.008279805	0.043318852
Sod2	1501.233523	0.309248984	0.117122325	2.640393139	0.00828099	0.043318852
Ech1	770.3304453	-0.424881668	0.16097287	-2.639461351	0.008303789	0.04342398
Spon2	9.855481544	-4.264682205	1.615963056	-2.639096351	0.008312735	0.043456621
Rgl3	340.941702	0.590694428	0.223836691	2.638952647	0.00831626	0.043460908
Agbl5	1989.317274	-0.301238522	0.114160318	-2.638732323	0.008321666	0.043475023
Cdc14b	2423.851599	0.386997285	0.146675976	2.63845038	0.008328589	0.04349705
Syne4	503.9178	-0.495969112	0.1880895	-2.636878256	0.008367286	0.043684951
Vwde	27.23206354	-8.204467767	3.111584527	-2.636749121	0.008370471	0.04368739
Bax	1931.420716	0.295962891	0.11238563	2.63345849	0.008452017	0.044098671
Sgk3	459.322779	0.505829894	0.192116682	2.632930613	0.008465164	0.044152932
Scoc	1602.112553	0.301458132	0.114530606	2.632118548	0.008485425	0.04424425
Pxdn	16074.01941	-0.177395173	0.067430626	-2.630780443	0.008518905	0.044404413
H2-M5	141.1995165	-1.041601336	0.39602884	-2.630114859	0.008535602	0.044467888
Plekha4	46.3693496	-1.62704619	0.618631229	-2.630074453	0.008536617	0.044467888
Pgls	3416.979139	0.25536331	0.097121142	2.629327721	0.008555387	0.044551221
Krt20	5.441586864	-5.881330515	2.237575131	-2.628439347	0.008577765	0.044653283
Prrg4	29.54126829	-2.084419946	0.793272443	-2.627621778	0.008598406	0.044746238
Chst10	678.4253813	0.426947675	0.162544066	2.62665802	0.008622795	0.04485863
Ak4	850.2551159	0.4239993	0.161440064	2.626357353	0.008630416	0.044883748
Nfatc2ip	834.6782258	0.401399305	0.152898111	2.625273146	0.008657948	0.045012367
Tmbim1	306.8503719	0.694912045	0.264744111	2.624844201	0.008668862	0.045054534
Panx2	33.47744175	-1.909281417	0.727488454	-2.624483464	0.008678051	0.045087706
Tnpo3	5980.377615	0.213826443	0.081489772	2.62396664	0.00869123	0.045141584
2900076A07Rik	304.7167506	-0.613022383	0.233635177	-2.623844537	0.008694346	0.045143179
Negr1	109.5968431	-1.158610407	0.44172607	-2.622916067	0.008718075	0.045251764
Trpm4	343.1241321	-0.600086043	0.2288419	-2.622273472	0.008734531	0.045320357
Grin2c	24.9770505	-2.817539238	1.074502649	-2.622179889	0.00873693	0.045320357
Cenpn	1319.819705	0.318595359	0.12154659	2.621178913	0.008762626	0.045438981
Ltbp3	741.7725166	-0.473511803	0.180663024	-2.620966883	0.008768078	0.045452584
Prex2	1910.002182	0.313378189	0.11959352	2.620360948	0.008783674	0.045518751
Mpeg1	71.90975393	1.253036584	0.478275193	2.619907119	0.008795372	0.045564676
Erh	8157.015566	0.203196877	0.077578995	2.619225455	0.008812968	0.04564112
Umps	3897.069815	0.234149883	0.089430369	2.618236815	0.008838544	0.045758829
Ankrd12	743.5381477	-0.446994427	0.170774983	-2.617446756	0.008859031	0.045850121
Top1	13642.57407	0.206599456	0.078935476	2.617320709	0.008862303	0.04585229
Map1s	2115.143301	0.285418528	0.10907677	2.616675655	0.008879067	0.045924236
Spc25	1799.517946	0.319598681	0.122206882	2.61522654	0.008916829	0.046104712
Ppp4r1l-ps	534.1423284	-0.610084228	0.233335846	-2.614618531	0.008932716	0.046163008
Lrrtm1	9.94268188	-4.189429925	1.602336747	-2.614575202	0.008933849	0.046163008
Prmt1	14105.85968	0.171745467	0.065693668	2.614338223	0.008940049	0.046180194
Nipal4	5.419653959	-5.875864039	2.248628942	-2.613087437	0.008972834	0.046334655
Polr3g	599.2497001	0.463298954	0.177325647	2.612701335	0.008982976	0.046372127
Csk	5387.389635	0.200785033	0.07694998	2.609292853	0.009072956	0.04682158
Nol10	2391.429558	0.263771846	0.101105975	2.608865054	0.009084306	0.046865103
Eif1ax	5449.79323	0.207135733	0.07940164	2.608708509	0.009088462	0.046871499
Dnajc9	3878.803586	0.23754239	0.091069611	2.608360653	0.009097704	0.04690411
Akap6	58.79988431	1.426704231	0.547196232	2.60729908	0.009125961	0.0470347
Dclk3	5.507385578	-5.89763038	2.263036019	-2.606070045	0.009158773	0.047188439
Pheta1	2097.733299	0.277967427	0.106665957	2.60596197	0.009161663	0.047188439
Rnf128	99.70399263	1.03259821	0.396307716	2.605546572	0.00917278	0.04723056
Epb41l5	1332.107003	0.411807803	0.158086266	2.604956223	0.0091886	0.047296861
Nle1	918.4532422	0.374671008	0.143844842	2.604688526	0.009195781	0.047318671
Ppp1r26	785.3541319	-0.399506351	0.153393759	-2.604449829	0.009202189	0.047336486
Necap2	1328.738184	-0.375751744	0.144297662	-2.604004378	0.009214158	0.047382886
Parl	1494.626804	0.301534771	0.115890511	2.601893532	0.009271063	0.047649444
Cbl	2277.940853	0.382553434	0.147030657	2.601861698	0.009271924	0.047649444
Dnajc13	4132.168384	0.242788571	0.093343514	2.601022403	0.009294638	0.047735617
Myl1	32.59841013	-5.933862025	2.281458816	-2.600906921	0.009297768	0.047735617
Hoxb2	25.68157767	-2.173140559	0.835533709	-2.60090112	0.009297925	0.047735617
D17H6S56E-5	4499.659205	0.214371377	0.08242506	2.600803408	0.009300573	0.047735617
Tmem158	411.0209018	-0.532790922	0.204883189	-2.600461881	0.009309836	0.047767901
Ssh2	1668.430915	0.322497017	0.124138967	2.597870949	0.009380374	0.048114463
Prmt7	2049.460971	0.26622701	0.102512169	2.597028368	0.009403416	0.04821726
Erfe	77.16390067	1.189912439	0.458261124	2.59658168	0.009415652	0.0482646
Pfn2	2019.377491	-0.302094238	0.11636761	-2.596033706	0.009430681	0.048311629
Rps6ka2	1543.305002	0.295293649	0.113749432	2.596001077	0.009431577	0.048311629
Lrrc42	2173.0509	0.316205649	0.121808776	2.595918457	0.009433845	0.048311629
Lgi1	13.90080493	-3.018605666	1.163058999	-2.595402013	0.009448034	0.048368877
Wdr3	2182.273551	0.294581212	0.113530445	2.594733167	0.009466438	0.048443471
Rad50	2095.404269	0.270100748	0.104103153	2.594549163	0.009471507	0.048443471
Gdi2	13761.6452	0.18690497	0.072037694	2.594544028	0.009471648	0.048443471
Isoc2b	10.45337412	-3.704314258	1.427936753	-2.594172502	0.00948189	0.048480424
Trim27	5859.489988	0.198865357	0.076687311	2.593197687	0.00950881	0.048602599
Ifrd2	1595.256269	0.350707195	0.135263996	2.592760868	0.009520895	0.048648895
Arhgef39	793.6216813	0.388228486	0.1497498	2.592514214	0.009527724	0.048668319
Csdc2	160.366722	0.836078124	0.322580282	2.591845104	0.009546274	0.048733665
Hnrnpl	25069.57271	0.167344847	0.06456619	2.591834001	0.009546582	0.048733665
Mmab	922.9576422	-0.368025456	0.142042304	-2.590956683	0.009570954	0.048842562
5033428I22Rik	156.1544857	-0.841775407	0.324996178	-2.590108634	0.009594565	0.048944972
Hoxb8	40.15836056	-1.749228453	0.675373291	-2.590017221	0.009597113	0.048944972
Myl12a	4939.926654	-0.232683719	0.089844764	-2.589841719	0.009602007	0.048954395
Acap3	1483.097749	0.29914319	0.11551222	2.589710337	0.009605672	0.048957548
Necab2	326.7325295	0.626312218	0.241910747	2.589021877	0.009624898	0.049039984
Msr1	11.39053232	3.392553247	1.310445487	2.588854921	0.009629566	0.049048215
Bmp2k	530.5490122	0.480660398	0.185719941	2.588092558	0.009650904	0.049141329
Tcea2	335.9713306	-0.593562154	0.229371775	-2.587773293	0.009659853	0.049171316
Kifc5b	1159.610987	0.34727788	0.134215468	2.587465407	0.00966849	0.049199696
Sema5b	299.3566988	0.76267389	0.294797268	2.587113154	0.00967838	0.049234433
Elavl1	6573.400736	0.199827923	0.077274408	2.585952181	0.00971104	0.049384942
Per2	225.2960821	0.730654236	0.282568976	2.585755333	0.009716588	0.04939752
Stoml1	366.5090782	-0.557575009	0.215650727	-2.585546618	0.009722472	0.049411806
Cdh22	259.1627088	0.671844853	0.259904732	2.584965833	0.009738865	0.049479468
Cpped1	618.6714219	-0.43107588	0.166796597	-2.5844405	0.009753713	0.049539245
Cul1	6737.949698	0.195270292	0.075560505	2.584290441	0.009757958	0.049545147
Rfc4	1431.827649	0.309110077	0.119628805	2.583910099	0.009768725	0.049584149
Chst1	69.21074372	-1.245691843	0.482286558	-2.582887335	0.009797731	0.049715675
Id4	291.4830448	0.67257766	0.260410703	2.582757357	0.009801423	0.049718708
Nkap	1784.018297	0.278446002	0.107837306	2.582093447	0.009820299	0.04979874
Rbm15	1501.723278	0.325376153	0.126061026	2.581100312	0.009848596	0.049926479
Man1c1	249.9929745	-0.72519882	0.280991107	-2.580860394	0.009855443	0.049945432
Nup160	3722.030088	0.244273387	0.094701205	2.579411591	0.009896879	0.05013961
Qars	5370.986629	-0.205298789	0.079611774	-2.578749085	0.009915878	0.050211723
Rras2	1286.225064	0.325793488	0.126340333	2.578697389	0.009917362	0.050211723
Rnaseh2a	1527.947298	0.33499455	0.129927023	2.578328532	0.009927956	0.050236061
Cd151	770.6311052	0.407712172	0.158131413	2.578312334	0.009928421	0.050236061
Rnf7	2877.86051	-0.237822169	0.092251359	-2.577980108	0.009937972	0.050268558
Crlf1	2172.822199	0.405409063	0.157294426	2.577389882	0.009954959	0.050323428
Kirrel	4672.437231	-0.252957847	0.098145131	-2.577385606	0.009955083	0.050323428
Usp15	2587.479038	0.258531637	0.100317698	2.577128877	0.00996248	0.050344985
Gm12258	410.3328633	-0.517969399	0.201035025	-2.576513213	0.009980239	0.050418875
Gpd2	1350.422131	0.37767395	0.146607171	2.576094669	0.009992328	0.050464085
Haus5	1578.258429	0.290588505	0.112905024	2.573742901	0.0100605	0.050792409
Thada	1458.250366	0.310868219	0.120795028	2.573518327	0.010067032	0.050809421
Amotl2	5390.268199	-0.251094083	0.097604349	-2.572570642	0.010094635	0.050932744
Nsg1	2276.478898	0.27206658	0.105768596	2.572281294	0.010103077	0.050959335
Ndufa2	1237.128369	-0.365018079	0.14199734	-2.570598003	0.01015231	0.051191596
Pld1	100.4810596	-1.0582627	0.411697734	-2.570484637	0.010155633	0.051192291
Acsl5	400.4738896	-0.556327579	0.216454961	-2.570177076	0.010164654	0.051206624
Mkrn3	180.2778165	-0.767485283	0.298620982	-2.570098315	0.010166966	0.051206624
Klhdc8b	376.5189203	-0.687409979	0.267468263	-2.570061848	0.010168036	0.051206624
Ptgfr	27.28558351	-2.099124913	0.816947552	-2.569473289	0.010185324	0.05127762
Gpt2	2948.096289	-0.249733423	0.097203956	-2.569169337	0.010194263	0.051293735
C1d	1389.760916	-0.350955067	0.136603712	-2.569147369	0.010194909	0.051293735
Pkp4	2426.609282	0.253160304	0.098558389	2.568632738	0.01021006	0.051353886
Wsb2	1417.301387	0.30686443	0.119507617	2.567739506	0.010236405	0.051470283
Scube2	5.21019321	-5.818361724	2.266587318	-2.567014153	0.010257843	0.051561942
Tln2	3355.590971	-0.322275189	0.125616326	-2.565551772	0.010301185	0.051763614
Usb1	1096.633998	0.335773396	0.130928972	2.564546185	0.010331083	0.051897625
Mapre2	2935.759106	0.238782141	0.093152701	2.563341027	0.010367016	0.052061861
Farsb	2630.949779	0.244225062	0.09528809	2.563017704	0.010376676	0.052094089
Tspan3	6394.771716	-0.212838752	0.083089462	-2.561561334	0.010420284	0.052296678
Itga6	875.7772222	-0.490333668	0.191442113	-2.561263354	0.010429227	0.052325217
Jazf1	197.7300997	0.860615445	0.336266994	2.559321787	0.010487661	0.052601972
Phgdh	7341.915731	0.186546373	0.072908049	2.55865265	0.010507868	0.05267287
Cachd1	6071.523685	0.239786129	0.093716367	2.558636612	0.010508352	0.05267287
Plekha3	935.8125204	0.390064281	0.152507832	2.557667215	0.010537688	0.052803445
Xpo1	16518.30307	0.16630243	0.065025675	2.557488696	0.010543098	0.052814087
Thap4	1224.594895	0.340903326	0.133396449	2.555565221	0.010601549	0.053090338
Sphkap	9.436560045	-4.199202494	1.64374669	-2.55465305	0.010629369	0.053213071
Rnf126	3254.507169	0.235544415	0.09221604	2.554267292	0.010641153	0.053255476
Arl4c	957.9827147	-0.388787141	0.152264089	-2.55337384	0.010668492	0.053375675
Fam210b	603.0204048	0.474172279	0.185717108	2.553196545	0.010673924	0.053386233
Arid1b	5640.568478	0.226082111	0.088595564	2.551844594	0.01071543	0.053577151
Psmc6	6287.53705	0.194310563	0.076164404	2.551199162	0.010735296	0.053659784
Hsbp1	2077.652118	-0.305738564	0.119853188	-2.550942272	0.010743212	0.053682654
Tom1l2	851.8565097	-0.367571109	0.144151686	-2.54989115	0.010775656	0.053828035
Helb	692.7224694	0.43229681	0.169559389	2.549530358	0.010786812	0.053867019
Dexi	799.407482	-0.381712052	0.149739996	-2.549165635	0.0107981	0.053906638
Tent4a	2247.385671	0.30885246	0.121191795	2.548460151	0.010819965	0.053999017
Ano8	2748.814453	-0.245806714	0.096486239	-2.547583122	0.010847201	0.054118136
Fam83g	160.5484109	0.897505605	0.35240228	2.546821219	0.010870911	0.054219597
Psmb9	19.05634255	-2.412481588	0.947342816	-2.546577172	0.010878516	0.05424069
Miat	461.0404663	-1.721276004	0.676108869	-2.545856271	0.010901006	0.054335971
Fam107b	2437.448026	0.252100486	0.09903069	2.545680394	0.010906499	0.054346495
Junb	1307.294516	0.391202881	0.153772814	2.54403148	0.010958121	0.054586795
Coq8b	656.6154056	-0.420103109	0.165144351	-2.543853943	0.010963692	0.054597622
Med18	479.3215495	0.483450883	0.190124216	2.542815916	0.010996315	0.054743115
Pusl1	436.687911	0.49310123	0.193964468	2.542224544	0.011014938	0.054817414
Trpm3	121.5522531	1.075060857	0.422898425	2.542125466	0.011018061	0.054817414
Ktn1	4150.430736	0.296018642	0.116492286	2.541100807	0.011050405	0.054958389
Fgd1	2949.201918	0.281517849	0.110789691	2.541011237	0.011053237	0.054958389
Ffar4	5.166327401	-5.806918735	2.285728809	-2.540510804	0.011069067	0.055020078
Treml1	5.37578815	-5.864777968	2.309104827	-2.539849165	0.011090029	0.055087136
Gm4779	5.37578815	-5.864777968	2.309104827	-2.539849165	0.011090029	0.055087136
Wdr18	3608.280463	0.225199192	0.088669462	2.539760438	0.011092842	0.055087136
Trafd1	1499.806257	-0.317242882	0.124926737	-2.539431431	0.011103281	0.055121941
Arhgap32	1713.6867	-0.31750667	0.12504052	-2.539230254	0.011109668	0.055136617
Fez1	52.50293717	-1.576920828	0.621206611	-2.538480435	0.011133503	0.055237848
Chuk	1985.966411	0.263503283	0.103856673	2.537182024	0.011174883	0.055426042
Phf23	3411.27254	0.229495672	0.090457096	2.537066537	0.011178571	0.055427223
Mdc1	6109.703611	0.227621356	0.089732942	2.536653221	0.011191776	0.055475581
Agl	1188.828002	-0.379006957	0.149419584	-2.536527982	0.011195779	0.055478315
Vrk1	2704.461626	0.24415804	0.096277344	2.535986464	0.011213107	0.055547049
Actc1	240.1384264	-6.163732075	2.430745545	-2.535737271	0.011221088	0.055555308
Ahcyl2	1444.276305	0.355403391	0.140158848	2.53571855	0.011221688	0.055555308
Rcsd1	141.4716593	-0.874656068	0.344976957	-2.535404321	0.011231761	0.055571962
Chd1l	989.4418681	-0.35636984	0.14055955	-2.535365546	0.011233004	0.055571962
Pcdhb19	180.6098538	-0.78561213	0.309870715	-2.535290014	0.011235427	0.055571962
Cuedc2	1679.402416	-0.293488728	0.11578053	-2.534871184	0.011248868	0.055621327
Zfp518b	4531.87214	0.223685794	0.08826575	2.534230937	0.011269443	0.05569595
Noct	847.6300004	0.385963848	0.152307071	2.534116415	0.011273127	0.05569595
Tmem86a	198.2152789	-0.714262814	0.281862975	-2.534078177	0.011274358	0.05569595
Agps	4289.601553	-0.244999874	0.096699596	-2.533618374	0.01128916	0.055751938
Clk1	4208.6059	-0.208083299	0.082143878	-2.533156497	0.011304047	0.055808307
Klhl21	925.7555517	0.369223909	0.145774015	2.532851342	0.011313892	0.055839757
Dhfr	2864.625925	0.232999069	0.092003179	2.532511068	0.011324879	0.055876823
Wdr5	4272.109408	0.233285074	0.092140303	2.531846179	0.011346375	0.055965701
Sntg2	18.70952748	-2.98053934	1.177314726	-2.531641942	0.011352986	0.055981123
Tacr3	20.30605578	-2.905210211	1.14792481	-2.530836677	0.011379082	0.056092591
Gpr146	103.5118487	1.049838738	0.414934219	2.530132949	0.011401931	0.056187991
Rnf182	295.6259087	-0.622880074	0.246207428	-2.529899597	0.011409517	0.056207607
Coa6	326.2092586	0.579888702	0.229227922	2.529747232	0.011414472	0.056207607
Rps6ka4	125.4847521	-0.93976308	0.371493696	-2.529687825	0.011416405	0.056207607
Pam	1445.787795	0.324828613	0.128442039	2.528989842	0.011439134	0.05630226
Rph3al	55.05510797	-1.364689291	0.539863256	-2.527842516	0.011476582	0.05646226
Ranbp2	8822.639111	0.226065033	0.089432289	2.527778679	0.011478669	0.05646226
Mtus1	502.8737646	0.508367376	0.201125424	2.52761369	0.011484064	0.056471512
Tmem184b	2531.414776	-0.258307847	0.102204888	-2.527353162	0.011492587	0.056496138
Pgam2	79.9160266	-1.121741394	0.443894289	-2.52704624	0.011502636	0.056528243
Adamts4	385.036374	0.540909112	0.21407562	2.52671982	0.011513331	0.056549391
Cds1	56.36806615	1.555812013	0.615772162	2.526603361	0.011517149	0.056549391
Nfyc	2446.825875	0.247472335	0.09794706	2.526592793	0.011517496	0.056549391
Rbbp8	1735.888005	0.27550124	0.109048049	2.526420616	0.011523143	0.056559836
Prdm1	161.5239772	-1.066390329	0.422200905	-2.525788827	0.011543885	0.056644344
4930524C18Rik	5.155360948	-5.804030516	2.298083469	-2.525596043	0.011550221	0.056658133
Ccdc68	9.326895522	-4.183212351	1.656590247	-2.525194362	0.011563432	0.056705629
Bri3bp	3235.261766	0.240739261	0.095344277	2.524947158	0.011571569	0.056728221
Syce2	592.6384409	0.434810682	0.172270711	2.523996553	0.011602907	0.056864504
Atp1b1	90.23752035	-1.108243871	0.43925352	-2.523016481	0.011635295	0.05700585
Ccne2	565.7803214	0.450107	0.178463742	2.522120147	0.011664986	0.057133899
Pstpip2	86.83827456	-1.177332298	0.466870718	-2.521752278	0.011677191	0.057176252
Pmepa1	421.6067818	-0.628718384	0.249398927	-2.520934594	0.011704361	0.057282953
Tmem175	308.8361821	-0.574665694	0.22796216	-2.520881946	0.011706112	0.057282953
Lrrc75a	899.8798323	0.367410386	0.145754233	2.520752765	0.01171041	0.057286541
Pik3r2	4154.177483	0.210556021	0.083596936	2.518704994	0.01177873	0.057603222
Metap1	2259.379667	0.27760915	0.110229228	2.518471322	0.011786548	0.057623921
Asb9	26.37946269	-2.224477033	0.883792167	-2.516968486	0.011836942	0.057837542
Plpp2	406.2557095	0.539516493	0.214352974	2.516953624	0.011837441	0.057837542
Rasl11b	3892.88602	-0.223342683	0.088750966	-2.516509886	0.011852357	0.057892822
Hmox1	598.7210997	0.480645904	0.191020748	2.516197371	0.011862873	0.05791938
Pgk1	13322.3744	0.166613814	0.066218177	2.516134094	0.011865003	0.05791938
Bpnt1	790.7867126	0.401855908	0.159724945	2.515924542	0.01187206	0.057936229
Pcdhga3	101.5151639	-1.002553527	0.39856407	-2.51541371	0.011889278	0.058002639
Kcnq5	21.70898034	-2.431900514	0.967194179	-2.514387044	0.011923949	0.058154132
Myb	599.470929	-0.532817457	0.212049023	-2.512708846	0.011980817	0.058403923
Ddias	929.2846769	0.399774328	0.159103953	2.512661189	0.011982435	0.058403923
Ccdc85c	1496.819033	0.30796691	0.122574035	2.512497125	0.011988008	0.058413369
2310061I04Rik	371.750802	0.531942135	0.211727968	2.512384829	0.011991824	0.058414251
DQ267102	12.02233655	-3.518246167	1.400805204	-2.511588447	0.012018916	0.05852848
Dlec1	108.5581263	0.955118477	0.380311929	2.511408147	0.012025058	0.058540647
Orc2	2961.875076	0.253048484	0.100800015	2.510401264	0.012059404	0.058690074
Cstf1	1787.16932	0.298881205	0.11907932	2.509933764	0.012075381	0.058750037
Luzp2	25.40766533	-2.019804163	0.804907486	-2.50936188	0.012094951	0.058816657
Lzic	1288.48951	0.33502211	0.133511129	2.509319731	0.012096394	0.058816657
Btbd10	726.3190348	-0.394900538	0.157426539	-2.508475012	0.012125354	0.058939639
Synpo2	105.8710179	-1.074577233	0.428638073	-2.506957034	0.012177551	0.059170038
Rapgef2	1746.85173	-0.272348406	0.108640273	-2.506882561	0.012180117	0.059170038
Msrb2	200.1026202	-0.737080453	0.294046439	-2.506680422	0.012187084	0.059185991
Amfr	3146.482017	0.246103293	0.098197236	2.506214061	0.012203172	0.059246214
Uri1	1935.863559	0.265586834	0.105979491	2.506021037	0.012209835	0.059260663
Rpl13a	24651.40762	-0.209009743	0.083417411	-2.505588935	0.012224765	0.05931521
Tinagl1	73.6255534	1.260247454	0.503010934	2.505407673	0.012231033	0.059327707
Lexm	4.964412363	5.767943351	2.302305526	2.505290148	0.012235098	0.059329518
Olfr666	5.558550371	5.926141552	2.365955471	2.504756165	0.012253584	0.059401234
Dicer1	10876.94462	-0.23090327	0.09222113	-2.503800039	0.012286745	0.059532924
Abca9	59.09890233	1.362733356	0.544274897	2.503759341	0.012288159	0.059532924
Tle3	9321.581708	0.21182519	0.084620966	2.503223485	0.012306781	0.059597376
Asb11	5.225482091	5.837587745	2.332084418	2.503163136	0.012308879	0.059597376
Dtl	4551.898069	0.22791658	0.091062151	2.502868398	0.012319134	0.059611734
A830010M20Rik	277.6031404	-0.604540986	0.241539622	-2.502864672	0.012319264	0.059611734
Pak4	2530.046208	0.25666981	0.102556478	2.502716693	0.012324415	0.05961871
Zfp422	6115.860464	-0.186719847	0.074616361	-2.502398179	0.01233551	0.059654424
Denn2b	2201.71259	0.252829705	0.101073121	2.501453434	0.012368471	0.059795825
Klhl4	22.64157063	-2.256048948	0.902219022	-2.500555732	0.012399862	0.059929559
Usp39	3263.692925	0.233901552	0.093545943	2.50039227	0.012405586	0.059939195
Chd1	6687.958765	0.24345529	0.097382877	2.499980453	0.012420016	0.059990879
Trappc9	1207.189103	-0.318789906	0.127547377	-2.499384254	0.012440933	0.060060948
Stx2	947.7301009	0.35638648	0.142593185	2.499323366	0.012443071	0.060060948
Cars	1760.418607	0.270293123	0.108149801	2.499247522	0.012445735	0.060060948
Eva1b	1187.203395	-0.331527214	0.132663045	-2.499017062	0.012453831	0.060081979
Prim2	1744.524242	0.275654266	0.110313404	2.498828391	0.012460463	0.060095933
Cd9	162.3595376	-0.800841936	0.320509492	-2.49865279	0.012466639	0.060107677
Eva1c	4.956866651	-5.746547866	2.300369299	-2.498097966	0.012486168	0.060165734
Fstl5	4.956866651	-5.746547866	2.300369299	-2.498097966	0.012486168	0.060165734
Prkab1	1773.570519	0.269215325	0.10781876	2.496924711	0.012527555	0.060347066
Zdhhc5	3869.567945	0.21802046	0.087323909	2.496686893	0.012535959	0.060369452
Lpcat4	505.4655581	0.456063011	0.182767469	2.495318302	0.012584419	0.060584664
Hhipl1	20.98207732	-2.804096586	1.123954177	-2.494849561	0.012601054	0.060646583
Colq	9.534726834	-4.122060211	1.652534014	-2.494387514	0.012617471	0.060697426
Rnf26	1848.169183	0.284111878	0.113902642	2.494339666	0.012619172	0.060697426
Tmtc2	1182.184764	-0.394182604	0.158162458	-2.492264022	0.012693164	0.061035055
Sema6a	2595.916811	-0.813435065	0.326510542	-2.491298019	0.012727731	0.061182961
Sez6l	24.6397658	-2.674106501	1.073510055	-2.490993436	0.012738647	0.061217124
2610002M06Rik	537.631045	-0.457391515	0.183652813	-2.490522786	0.012755532	0.061279938
Dag1	3708.357014	-0.253526819	0.101827885	-2.489758273	0.012783	0.061393549
Sgtb	583.381964	0.426548601	0.171401936	2.488586834	0.012825191	0.061577779
Sstr2	4.934933747	-5.740550086	2.307835115	-2.487417774	0.012867419	0.061762076
Snx33	1007.663998	-0.334067899	0.134339254	-2.486748208	0.012891661	0.061859954
Synj2	64.91873656	-1.298201563	0.522113127	-2.486437316	0.01290293	0.061895547
Mtrex	4500.255715	0.205402021	0.082620726	2.48608348	0.012915766	0.061924819
Cyp2s1	16.93273373	-3.037109453	1.221668825	-2.48603336	0.012917586	0.061924819
Uba2	8933.419071	0.175653734	0.07065858	2.485950535	0.012920592	0.061924819
Fzd4	862.2922836	0.381394913	0.153444533	2.485555558	0.012934939	0.061975098
Emb	2349.420622	0.797320807	0.320869095	2.484878783	0.012959555	0.062069049
Gstt3	83.78878989	-1.201545427	0.483569365	-2.48474265	0.012964512	0.062069049
Slc38a6	387.6578955	-0.550745384	0.221654852	-2.484698071	0.012966135	0.062069049
Por	4223.468137	-0.215210355	0.086638176	-2.484012986	0.012991107	0.062170069
Fndc5	194.3753744	-0.883984089	0.355967283	-2.483329599	0.013016059	0.062247083
Parp1	13244.43292	0.195130874	0.0785772	2.483301446	0.013017088	0.062247083
Ube2f	1265.843829	0.331652667	0.133558711	2.483197582	0.013020884	0.062247083
Nup107	3527.104459	0.23633218	0.095174421	2.48314808	0.013022694	0.062247083
Smpd4	4779.768749	0.222249073	0.089522587	2.482603324	0.013042624	0.062323807
Kif1b	5907.972494	0.21425284	0.08631369	2.482257908	0.013055275	0.062365714
Mfng	17.44216719	-2.619596757	1.055468747	-2.481927356	0.013067391	0.062396943
Socs6	2449.275596	0.26270336	0.105849267	2.481862817	0.013069758	0.062396943
Icam2	20.17132341	-2.340556049	0.943102584	-2.481761888	0.01307346	0.062396943
Rbfox1	43.48643409	-1.888533914	0.761046321	-2.481496674	0.013083193	0.062415835
Crebbp	4570.249729	0.23730223	0.095630764	2.481442378	0.013085186	0.062415835
Gnl2	2115.598207	0.273192945	0.110174028	2.479649241	0.013151168	0.06271195
Chadl	89.23498435	-1.066335909	0.430211711	-2.478630596	0.013188782	0.062872657
Mcm3	11654.95339	0.164730159	0.066489972	2.477518832	0.013229943	0.063050172
Eml2	540.0627381	-0.454748449	0.18356377	-2.477332257	0.013236861	0.063064442
Mepce	2703.81399	0.237923275	0.096052709	2.477007455	0.013248913	0.063103153
Fau	12324.12953	-0.186070755	0.075137795	-2.476393595	0.013271718	0.063182472
Glt8d1	857.8954911	-0.3673398	0.148343902	-2.476271654	0.013276252	0.063182472
Atp8a1	463.2487582	0.501772726	0.202634785	2.476241806	0.013277362	0.063182472
Xrcc2	1004.715331	0.399262964	0.161366432	2.474262822	0.013351144	0.063514766
Nqo2	517.1795762	0.455621226	0.184338581	2.471654184	0.013448954	0.063961141
Hmgcs1	9366.237794	0.177177726	0.071690692	2.471418822	0.01345781	0.063981117
Sp5	99.58932186	-1.016615689	0.411363636	-2.47133096	0.013461117	0.063981117
Coro7	1142.727671	-0.357125773	0.144518822	-2.471136754	0.01346843	0.063996947
Usp24	4323.606364	0.262229721	0.106156165	2.470226027	0.013502771	0.06412335
Sfpq	40285.9692	0.151289047	0.061246964	2.470147706	0.013505727	0.06412335
Homer3	2037.339892	0.267071853	0.108121269	2.47011392	0.013507003	0.06412335
Arfgef3	12.2098644	-3.544357254	1.435015105	-2.46990937	0.013514729	0.064141078
Wscd1	19.71996218	-3.030764028	1.227271105	-2.469514695	0.013529646	0.064163437
Mgrn1	3228.083724	-0.232357158	0.09409161	-2.469477972	0.013531035	0.064163437
Tmem209	1985.849757	0.26581536	0.107640746	2.469467841	0.013531418	0.064163437
Diaph2	283.9712042	0.608850726	0.246617512	2.468805723	0.01355648	0.064263312
Lgi3	53.76517624	-1.436393149	0.581945235	-2.468261723	0.013577101	0.064342086
Oxtr	7.637567752	-4.89583	1.983650549	-2.468090966	0.01358358	0.064346805
Spata24	156.2004232	-0.786934918	0.31885216	-2.468024421	0.013586105	0.064346805
Dnaaf3	470.8886703	-0.484233288	0.196288221	-2.466950317	0.013626926	0.064521127
Pml	1522.056722	0.294119521	0.119307847	2.465215229	0.013693097	0.064801948
Hdac5	2113.295537	-0.259032713	0.105076433	-2.465183736	0.013694301	0.064801948
Clip3	5691.456062	-0.217535292	0.088248304	-2.465036534	0.013699928	0.064809493
Frmd3	18.41699385	-2.352955242	0.954647602	-2.464736973	0.013711386	0.064844608
Gmds	403.9826593	-0.553807325	0.224719285	-2.464440582	0.013722731	0.064874854
St3gal6	229.3352779	0.66188972	0.268584943	2.464358996	0.013725856	0.064874854
Ccdc18	596.6432387	0.498068819	0.202124838	2.46416434	0.013733313	0.064888225
Nrg1	21.74242989	-2.225171526	0.903045603	-2.464074371	0.013736761	0.064888225
Ccdc107	322.1949525	-0.571299445	0.231898847	-2.463571734	0.013756037	0.064960185
Gtf2f2	1280.10322	0.305092406	0.123873435	2.462936522	0.013780431	0.065056266
Lama2	690.9104442	-0.433590897	0.17609047	-2.462318927	0.013804186	0.06514927
Ptma	81944.08417	0.163556955	0.066429705	2.462105674	0.013812396	0.065168881
Dsel	784.1219532	-0.371181559	0.150776115	-2.4618061	0.013823938	0.065195833
Bop1	3120.091421	0.24298106	0.098702701	2.461746824	0.013826223	0.065195833
Ogt	9786.419361	-0.194411625	0.078990618	-2.461198924	0.013847357	0.065267813
Fchsd1	280.9342473	-0.591559919	0.240360073	-2.461140532	0.013849611	0.065267813
Pten	2851.103582	0.247423183	0.100540209	2.460937637	0.013857445	0.065279233
Rnf125	185.1339713	0.74429096	0.302450656	2.460867399	0.013860158	0.065279233
Dimt1	786.0104942	0.380047534	0.154475477	2.460245096	0.013884216	0.065373382
Depdc1a	1370.627617	0.29381086	0.119432606	2.460055685	0.013891546	0.065376479
Traf4	6778.97539	-0.186345734	0.075749749	-2.460017856	0.01389301	0.065376479
Nnt	3913.553087	-0.211924949	0.086175238	-2.459232544	0.01392344	0.065500491
Antxr1	4400.304931	-0.206561619	0.084040079	-2.45789417	0.013975435	0.065725854
Snx10	334.8824756	0.573226414	0.233283292	2.457211606	0.014002018	0.065831608
Zkscan17	3121.525098	0.224153816	0.091251055	2.456451787	0.014031663	0.065951688
Rps26	29664.25501	-0.200439614	0.081611954	-2.456008015	0.014049002	0.06601388
Eef1d	6867.293039	0.187084645	0.076179784	2.455830614	0.014055939	0.066027169
Plekhh1	413.105512	-0.552968266	0.225192178	-2.455539404	0.014067333	0.06606138
Srgn	22.23145486	-2.178902745	0.887398964	-2.455381213	0.014073526	0.066071153
Recql4	1262.574356	0.348643377	0.142027366	2.45476197	0.01409779	0.066165739
Tbc1d20	2136.361856	-0.250754151	0.102178726	-2.454073949	0.014124793	0.066273117
Stum	29.78075909	-1.824367283	0.743538723	-2.453627802	0.014142328	0.06633602
Sltm	3952.800585	0.214147211	0.087289802	2.453290143	0.014155611	0.066378952
Bloc1s1	805.3971923	-0.400017198	0.163082918	-2.452845477	0.014173121	0.066441672
Scn3b	5.022665365	-5.764481559	2.352178848	-2.450698664	0.014257926	0.066800253
3110099E03Rik	5.022665365	-5.764481559	2.352178848	-2.450698664	0.014257926	0.066800253
Lemd2	1921.964368	-0.258033211	0.1053469	-2.44936692	0.014310758	0.067028238
Vipr2	148.0521449	-0.796508113	0.32525566	-2.448867799	0.014330604	0.067101632
Tob1	1565.542211	-0.286706687	0.117098846	-2.448415986	0.014348589	0.067130224
Fmnl3	4349.676532	-0.204996557	0.083726353	-2.448411402	0.014348771	0.067130224
Chaf1b	2580.286557	0.259486514	0.105982094	2.448399587	0.014349242	0.067130224
Col1a2	27438.45363	-0.204978434	0.08375939	-2.447229311	0.014395922	0.067329005
Gdf10	185.7477657	-0.99241131	0.405606505	-2.446734204	0.01441571	0.06740194
Vamp1	112.2800772	-0.995181285	0.406825651	-2.446210759	0.014436658	0.067480249
Adhfe1	17.73000586	-2.429490817	0.993307377	-2.445860036	0.014450709	0.067526283
Eif3a	19807.00269	0.159890695	0.065404247	2.444653105	0.014499153	0.06773296
Rad51ap1	1106.061559	0.316187508	0.129348388	2.444464235	0.014506746	0.06774874
Matn3	191.9220709	0.703306662	0.287752024	2.444141491	0.014519731	0.067789679
Idua	342.9810461	-0.560658932	0.229426202	-2.443744118	0.014535732	0.067844674
Krt8	122.3251073	-0.939240248	0.384371713	-2.443572763	0.014542637	0.067857193
Ptbp3	4689.624412	0.237981807	0.097397637	2.443404309	0.014549427	0.067869172
Ddhd1	664.830986	0.396073127	0.162108321	2.443262169	0.01455516	0.067876208
Wdr19	803.3404504	-0.361625072	0.148043423	-2.442695959	0.014578013	0.06796306
Rdh14	195.2179701	-0.708243594	0.290067634	-2.441649846	0.014620319	0.068140526
Fcrls	25.24098456	2.046744344	0.838424974	2.441177693	0.01463945	0.068209903
Nkx3-2	65.65044127	-1.751485135	0.717948662	-2.439568771	0.014704803	0.068494548
Myo19	1314.343495	0.364718473	0.149535689	2.439006204	0.014727715	0.068581393
Abcb1b	38.24622414	1.655827432	0.679012759	2.438580733	0.014745065	0.068642291
Nol6	3320.240344	0.216410508	0.088757595	2.438219601	0.014759805	0.06869101
Dop1b	463.9993195	-0.478132474	0.196116283	-2.438004978	0.014768571	0.068705669
Blcap	1601.452333	-0.280884222	0.115215134	-2.437910827	0.014772418	0.068705669
Tmem229b	81.06576631	-1.140685264	0.467910373	-2.437828543	0.01477578	0.068705669
Ppp4r3a	5058.557878	0.191961812	0.078753397	2.437505163	0.014789003	0.06874726
B3galnt1	507.1827189	0.485132558	0.199065374	2.437051442	0.014807573	0.068813676
Fto	3401.870892	-0.213028502	0.087427967	-2.436617349	0.014825358	0.068876411
Rpl7l1	5090.05879	0.190330632	0.078116385	2.436500781	0.014830137	0.068878702
Tmtc4	1317.910635	0.305825499	0.125527634	2.436320119	0.014837547	0.068893205
Rtl8c	231.9533684	0.821576829	0.337267499	2.435979843	0.014851512	0.068918643
Resf1	2987.209243	0.2484829	0.102005411	2.43597763	0.014851603	0.068918643
Det1	649.2824669	0.396004255	0.162580356	2.435744789	0.014861166	0.068943109
Nrip1	1653.426419	-0.285339638	0.117179327	-2.435068068	0.014888989	0.06905225
Klf9	418.7151291	0.554636272	0.227877965	2.433917963	0.01493638	0.069252056
Pank1	922.6150697	0.346292251	0.142291484	2.433682191	0.014946112	0.069259833
Lpar5	12.81415302	-3.493242579	1.435381435	-2.433668496	0.014946677	0.069259833
Frat1	120.374712	-0.87868407	0.361116947	-2.433239641	0.014964393	0.069321937
Abi2	3127.240891	0.224253007	0.092186463	2.432602345	0.014990754	0.069424041
Gm26688	46.28978119	1.41445415	0.581496137	2.432439461	0.014997498	0.069435263
Ushbp1	15.03242079	-2.697301548	1.108990183	-2.43221409	0.015006834	0.069458475
Slc31a1	1997.087113	0.255123756	0.104902912	2.431998801	0.015015757	0.069479763
Icam1	34.1304845	-1.960242041	0.806214922	-2.431413742	0.015040029	0.069571891
Lgi2	187.1350454	-0.718229846	0.2954141	-2.431264606	0.015046222	0.069571891
Mmd2	11.68018022	-3.47291493	1.428474148	-2.431206008	0.015048655	0.069571891
Syde2	652.905722	-0.392727376	0.161565035	-2.430769596	0.015066792	0.069635707
Hpdl	83.07582117	1.07733681	0.443282445	2.430362	0.015083749	0.069694033
Tmtc3	2075.651271	0.283529126	0.116677453	2.430024984	0.015097782	0.069734869
Gm20544	595.8581627	0.454881202	0.187198428	2.429941356	0.015101266	0.069734869
Thumpd3	916.8511216	0.377790849	0.155498083	2.429553089	0.015117451	0.069789553
1110017D15Rik	13.84974614	-2.772481268	1.142192178	-2.427333439	0.015210269	0.07016172
Ranbp3	5092.213428	0.189676477	0.078142571	2.427312968	0.015211128	0.07016172
Kmt2e	4384.383022	-0.257641474	0.106142708	-2.427312058	0.015211166	0.07016172
Man2b2	235.934708	-0.65841804	0.27131266	-2.426787012	0.015233196	0.070243173
Kcnk6	39.87785595	-1.578782183	0.650594791	-2.426675106	0.015237895	0.070244685
Surf4	6987.908029	-0.179270742	0.073894865	-2.42602436	0.015265246	0.070333424
Tmem108	201.0235188	-0.693353607	0.285800115	-2.426008845	0.015265898	0.070333424
Shtn1	15.39488059	-2.69923561	1.112718377	-2.42580303	0.015274558	0.070353151
Meioc	29.05421005	-1.792847261	0.739220122	-2.425322591	0.015294789	0.07042615
Mfsd5	1331.454995	0.32785696	0.13522309	2.42456343	0.015326806	0.070553356
Ndufv3	745.9328951	-0.405086638	0.167120725	-2.423916227	0.015354147	0.070643921
Prss50	25.31274073	-1.929556486	0.7960579	-2.423889626	0.015355272	0.070643921
Rnf10	11910.23483	0.161201513	0.066512394	2.423631208	0.015366201	0.070673971
Tspan32	38.55561014	1.726897292	0.712668683	2.423141825	0.015386918	0.070749006
Gabarap	3420.270608	-0.245648062	0.101406748	-2.42240351	0.01541822	0.070872652
Nemp1	1106.473332	0.327659758	0.135271364	2.422240373	0.015425144	0.070884203
Psmc2	4458.076991	0.213098908	0.087980847	2.422105663	0.015430863	0.070890214
Degs1	1013.079604	0.3601113	0.148750313	2.420911214	0.015481658	0.071103242
Ddx51	1819.327511	0.262179328	0.108338872	2.419993151	0.015520799	0.071262642
Pak1ip1	1408.838332	0.307701247	0.127188126	2.419260791	0.015552086	0.071380708
Rapsn	24.50707022	-2.66578012	1.101933893	-2.419183343	0.015555398	0.071380708
St3gal2	2966.897871	0.24443741	0.101045994	2.41907075	0.015560213	0.071382424
Noc3l	1537.978644	0.309447419	0.127954593	2.418415867	0.01558825	0.071490632
9930012K11Rik	248.8096059	0.680351228	0.281371744	2.417979923	0.015606938	0.071555918
Slc25a4	8597.064037	-0.194575344	0.080492422	-2.417312579	0.015635584	0.071666808
Pop5	755.4545897	0.436782105	0.180701587	2.417145935	0.015642744	0.071679184
Rab37	21.36181066	-2.109184043	0.872636083	-2.417025934	0.015647902	0.07168238
1810026B05Rik	1369.590859	-0.301168533	0.12473672	-2.414433648	0.015759693	0.072173915
Slc25a15	673.4233035	0.389602402	0.161371933	2.414313296	0.0157649	0.072177193
Nacad	30.08117474	-1.90245368	0.788057608	-2.414104832	0.015773923	0.072197934
Lmod1	22.0929301	-2.07646214	0.860474144	-2.413160413	0.015814857	0.072364681
Mylk3	34.84236252	1.766452095	0.732260227	2.412328335	0.015851	0.072509413
Btbd9	1110.954147	-0.314813915	0.130518919	-2.412017489	0.015864521	0.07255061
St3gal1	939.0783252	-0.338107614	0.140185764	-2.411854127	0.01587163	0.072552533
Scube1	11023.39963	0.264384469	0.109621208	2.411800366	0.015873971	0.072552533
Ublcp1	1282.256419	0.302712566	0.125524074	2.411589717	0.015883144	0.072573818
Pde8a	92.40329326	-0.99280325	0.41175215	-2.411167131	0.01590156	0.072637312
Brca1	3180.06557	0.279763224	0.116034386	2.411037223	0.015907225	0.072642542
Gtf2e2	2244.48301	0.260451243	0.108096307	2.409437008	0.015977154	0.072941154
Tmem8b	750.882388	-0.386258577	0.160320859	-2.409284599	0.015983828	0.0729509
Shd	784.6839826	-0.383987103	0.159395512	-2.409020792	0.015995387	0.072982926
Cldn6	93.98730322	-3.924724474	1.629429169	-2.408649942	0.016011648	0.073036383
Psmb2	3548.214642	0.215893511	0.089660054	2.407911908	0.016044052	0.073163426
Noc4l	1966.277829	0.253187119	0.105156615	2.407714616	0.016052724	0.073182205
Dennd3	101.9228871	-1.002465348	0.416403976	-2.407434617	0.016065039	0.073217575
Dusp23	203.5449321	-0.674459507	0.280218997	-2.406901442	0.016088511	0.073303763
Zfp963	301.3403063	-0.604860612	0.251413832	-2.405836656	0.016135477	0.073493541
Rnf4	5902.125285	0.183422271	0.076243284	2.405749896	0.01613931	0.073493541
Phf13	1944.347865	0.287713149	0.119602215	2.405583791	0.016146649	0.073506132
Kmt2d	10230.12505	0.267082382	0.111047708	2.405113869	0.016167427	0.073574161
Rtel1	2540.379589	0.259392182	0.107853637	2.405038796	0.016170749	0.073574161
Ctnna2	47.16880136	-1.446382008	0.601439372	-2.404867515	0.01617833	0.073587818
Rpp21	321.7033721	-0.577854859	0.240317341	-2.404549154	0.016192428	0.073631105
Gchfr	96.77940986	1.090845053	0.45369529	2.404356134	0.016200982	0.073649158
Grm8	10.41301614	-3.2280714	1.342808677	-2.403969721	0.016218117	0.073685211
Tafa4	10.41301614	-3.2280714	1.342808677	-2.403969721	0.016218117	0.073685211
Pimreg	2087.089522	0.273111327	0.11361332	2.403867138	0.016222668	0.073685211
Hs3st6	23.50187781	-2.345236377	0.976023752	-2.402847648	0.016267963	0.073870068
Eda	139.8470172	-0.84029049	0.349749641	-2.40254854	0.016281274	0.073909623
Tacc2	2483.747869	0.242780334	0.101069018	2.402124212	0.016300173	0.073974519
Sms	3263.4807	-0.222275356	0.09254096	-2.401913235	0.016309576	0.073996299
Bahcc1	8637.037554	-0.258436909	0.107643493	-2.400859556	0.016356613	0.074188758
Apex1	5913.430916	0.197990611	0.082474569	2.4006262	0.016367046	0.074215132
Hyou1	8452.985334	0.201999181	0.084161111	2.400148689	0.016388413	0.074291059
Ap1m1	2412.968558	0.236212653	0.098450482	2.399304175	0.016426263	0.074441638
Flt3l	20.11935896	2.373434697	0.989375619	2.398921757	0.016443428	0.074498417
Pcp2	4.670640736	-5.661466126	2.360234265	-2.398688219	0.016453918	0.074524932
Fam111a	1810.54652	0.261405672	0.109031739	2.397519061	0.016506522	0.074742128
Mcm8	1348.416691	0.28710728	0.11977354	2.397084365	0.016526118	0.07480978
Rpn2	7605.174418	0.179477363	0.074878408	2.396917469	0.016533647	0.074822786
Got1	1625.547864	0.270397644	0.112819331	2.3967315	0.01654204	0.074839693
Osmr	24.04412452	-2.07944733	0.867929647	-2.395870836	0.016580932	0.074954129
Ppp6r2	1266.501915	-0.322457432	0.134589159	-2.395864828	0.016581204	0.074954129
Gpr63	218.818356	0.649651655	0.271155696	2.395862101	0.016581327	0.074954129
Usp20	474.8895982	-0.450971311	0.188375465	-2.394002371	0.016665641	0.075314075
Cyc1	4149.974	0.22552793	0.094236461	2.393213086	0.016701538	0.07545508
Thop1	4052.939244	0.221630191	0.092634654	2.392519236	0.016733151	0.075576654
Hlf	8.58884875	-4.059374267	1.697132525	-2.391901756	0.016761328	0.075662375
Slc12a6	1198.345559	-0.300235795	0.125522043	-2.391896975	0.016761547	0.075662375
Zfp532	6024.421294	-0.226069816	0.094556662	-2.390839637	0.016809893	0.075859305
Cd164	6539.053248	0.196241252	0.082109309	2.390000041	0.016848371	0.076007065
Rap2c	3352.662645	-0.219078286	0.091670218	-2.38985236	0.016855147	0.076007065
Snap47	1914.141354	-0.251006431	0.105032174	-2.389805158	0.016857313	0.076007065
Aifm2	232.5874113	-0.674542455	0.282269262	-2.389712749	0.016861555	0.076007065
Slco3a1	216.9786654	-0.676889471	0.2832995	-2.389306974	0.016880191	0.076069736
Narf	2873.30318	-0.218584127	0.091505579	-2.388751904	0.016905714	0.076163395
Ndufaf4	951.3883332	0.330599188	0.13848002	2.387342151	0.016970689	0.076429595
Gtsf2	4.624612963	5.662576477	2.372019819	2.387238265	0.016975485	0.076429595
F830016B08Rik	4.769338806	-5.689844537	2.383519741	-2.387160652	0.01697907	0.076429595
Smndc1	2624.736101	0.234743685	0.098373558	2.386247778	0.017021279	0.076572477
Lrrc75b	106.3457549	0.926512838	0.388275726	2.386223952	0.017022381	0.076572477
P2ry13	4.559345531	5.643297177	2.365007015	2.38616509	0.017025106	0.076572477
Adgrl2	7266.326844	0.175427987	0.073533609	2.385684461	0.017047371	0.076651161
Tead1	6054.447045	0.21238087	0.0890816	2.384116034	0.017120203	0.07695711
Clk4	2141.20131	-0.251451004	0.105552207	-2.382242977	0.017207539	0.077328065
Vdac2	6820.736642	0.174485689	0.073281077	2.381046999	0.017263509	0.077557896
Gja4	17.5086934	-2.870626212	1.205735766	-2.380808708	0.01727468	0.077586391
Kcng2	36.52781168	-1.626533309	0.683287218	-2.380453293	0.017291353	0.077632848
Gpn2	682.9040512	0.380532077	0.159861749	2.38038229	0.017294685	0.077632848
Ppih	1393.643607	0.288366734	0.121191064	2.379438909	0.017339017	0.077810109
Armc1	2446.259817	0.237866159	0.099981367	2.379104896	0.017354737	0.077858911
3110082I17Rik	607.6403307	0.396803463	0.166803215	2.378871789	0.017365715	0.077886418
Fzd7	4746.852386	-0.193789015	0.081472034	-2.378595517	0.017378734	0.077923061
Golga4	4382.92605	-0.231592355	0.097401386	-2.37771108	0.017420469	0.078088408
Rere	8667.489543	0.212761528	0.08949248	2.377423528	0.017434058	0.078127525
Lgals3bp	69.35919589	1.241939316	0.522525339	2.376802088	0.017463455	0.078237448
Disc1	16.59922251	-2.622681151	1.103631704	-2.376409758	0.017482037	0.078298867
Xpo7	6201.357313	0.216115793	0.090968059	2.375732714	0.017514144	0.078420814
Lrrc1	457.554584	0.451645619	0.190121011	2.375569198	0.017521907	0.078433716
Ap1g1	5352.161852	0.193619869	0.081509225	2.37543504	0.017528277	0.078440384
4921504A21Rik	11.14062775	-3.398952514	1.431016913	-2.375200798	0.017539406	0.078468333
Nipbl	7653.856312	0.223802854	0.094267604	2.374122661	0.017590706	0.078675937
Psmd5	2513.424286	0.229305103	0.096618482	2.373304748	0.017629711	0.078828453
Tfam	2609.326383	0.241946173	0.101956327	2.373037354	0.01764248	0.078863601
Tmem198b	628.0905264	-0.394537657	0.166268919	-2.372888811	0.017649576	0.078873384
BC106179	39.61680513	-1.510574941	0.636660407	-2.372654124	0.017660793	0.07890157
Sympk	9559.928644	0.187975233	0.079232107	2.372462898	0.017669938	0.078903375
Ankle2	2851.046383	0.222956321	0.093977631	2.372440329	0.017671017	0.078903375
Ift140	1908.600651	-0.309470694	0.130490687	-2.371592197	0.017711627	0.079062736
Il17f	4.4940781	5.623809246	2.37208959	2.370824976	0.017748433	0.079205034
Ing4	2805.231432	-0.222734488	0.093971815	-2.370226517	0.01777719	0.07931134
BC052040	501.5901034	-0.448008847	0.189025793	-2.370093736	0.017783576	0.079317809
Eef1e1	877.3442637	0.343211442	0.144822405	2.369878066	0.017793953	0.079336917
Dyrk3	268.443479	0.594839831	0.251008506	2.369799495	0.017797734	0.079336917
Rpl11	16966.11678	-0.18993495	0.080158175	-2.369501931	0.017812062	0.079378768
St6galnac2	196.9125638	0.668482498	0.28222005	2.368657002	0.017852801	0.079538264
D16Ertd472e	1621.096876	0.273631465	0.115571262	2.367642789	0.017901811	0.079734506
Kctd12b	172.1284397	0.795825806	0.33621025	2.367048021	0.017930606	0.079800393
Crym	86.46575471	-1.010381176	0.426868319	-2.366962203	0.017934764	0.079800393
Gcat	1406.129095	0.284658272	0.120264692	2.366931365	0.017936259	0.079800393
Ssr1	7902.295141	0.167991995	0.070974724	2.366927075	0.017936467	0.079800393
Dnaaf5	1473.608158	0.310559454	0.131243305	2.366287967	0.017967463	0.079916172
Ism1	471.0099071	-0.48704811	0.205877619	-2.365716645	0.017995211	0.079995287
Bbs9	689.4049612	-0.390289953	0.164980063	-2.3656795	0.017997017	0.079995287
Cd302	291.2488503	0.585617947	0.247554277	2.365614339	0.018000184	0.079995287
Hs3st1	22.93318278	-2.034722775	0.860718364	-2.363982063	0.018079688	0.080302622
Ppp1r13b	275.6626491	-0.574696213	0.24311017	-2.363933249	0.01808207	0.080302622
Rfx2	343.4157262	0.517422543	0.218886332	2.363886943	0.01808433	0.080302622
Trim46	266.8190389	-0.581305584	0.246020051	-2.362838241	0.018135583	0.080507963
Pcdhac2	47.43468822	-1.482953248	0.62769582	-2.362534847	0.018150435	0.08055164
Cpsf3	3446.71718	0.204384142	0.086544134	2.361617503	0.018195405	0.080728921
Dok4	474.1987818	-0.473235746	0.200405454	-2.361391554	0.018206496	0.080755835
Git1	5029.955013	0.195119585	0.082634325	2.361241364	0.018213872	0.080766258
Cat	4135.532478	0.199672808	0.084576456	2.360855701	0.018232824	0.080811689
Clip4	167.7614044	-0.736278062	0.31187278	-2.360828225	0.018234174	0.080811689
Igf2bp3	8676.069125	-0.185583708	0.078619141	-2.360541038	0.018248299	0.08085199
Nupl1	3528.935198	0.226641831	0.096023254	2.360280676	0.018261113	0.080884468
Ttc39aos1	60.20713315	1.24357655	0.526928658	2.360047288	0.018272606	0.080884468
Strn	1710.687768	0.285794361	0.121100947	2.359968019	0.018276511	0.080884468
C1ra	4.598710367	5.659733223	2.398319836	2.35987425	0.018281131	0.080884468
Nup98	4842.233943	0.199501195	0.084542706	2.359768274	0.018286354	0.080884468
5031425E22Rik	580.7224271	-0.427054779	0.180976447	-2.359725725	0.018288451	0.080884468
Lgr6	14.32727338	-2.616719415	1.108931276	-2.35967681	0.018290862	0.080884468
Cdc42ep5	214.0408838	-0.706943591	0.299635803	-2.359342854	0.018307333	0.080922481
Prr13	609.1185278	0.455370026	0.193010786	2.359298333	0.01830953	0.080922481
Fgf11	40.51431643	-1.529785665	0.648624588	-2.358507054	0.018348611	0.081072912
Lmf1	478.2186437	-0.491067345	0.208243987	-2.358134569	0.018367033	0.081132003
Cdc26	2226.496467	-0.260138891	0.110344226	-2.357521564	0.018397387	0.08124375
Tacc1	1543.822132	0.328058507	0.139171721	2.357221032	0.018412284	0.081287198
Rpl9	16685.90715	-0.200071008	0.084888882	-2.356857618	0.018430312	0.081344442
Rhoq	2508.688798	-0.234994103	0.0997457	-2.355932176	0.018476291	0.081518967
Sbds	1027.809344	0.330127283	0.140130406	2.355857612	0.01848	0.081518967
Arih2	2238.053622	0.237229616	0.100719481	2.355349869	0.018505273	0.081608051
Furin	2670.984428	-0.231557803	0.09832771	-2.354959785	0.01852471	0.081671357
Tepp	4.472146438	-5.597864018	2.377304761	-2.354710304	0.018537151	0.081703789
Unc13b	408.4953886	-0.483099299	0.205204256	-2.354236258	0.01856081	0.081785636
Bcl2	1191.985163	-0.399370717	0.16968859	-2.3535508	0.018595067	0.081914124
Unc80	16.48206378	-2.490530777	1.058408536	-2.353090222	0.018618116	0.081993183
Crlf3	1703.354887	0.273881693	0.116397452	2.352987012	0.018623285	0.081993475
Tbc1d23	1244.723501	-0.294234301	0.125093082	-2.352122878	0.018666607	0.082161704
Nup43	1270.832455	0.298978544	0.12713382	2.351683785	0.018688655	0.082236222
Ube2t	346.4546133	0.512097031	0.217768291	2.351568399	0.018694452	0.082239214
Fah	66.67050551	1.214529491	0.516511483	2.351408498	0.018702489	0.082252052
Stk25	3144.176711	-0.231814387	0.098594331	-2.351193873	0.018713281	0.082256572
Mak	61.17995463	1.243131602	0.528725679	2.351184466	0.018713754	0.082256572
Poc5	975.3333941	0.323648654	0.137683816	2.350665917	0.018739851	0.082348757
Fbxw9	458.2771914	-0.509511232	0.216806973	-2.350068472	0.018769958	0.082458508
Ovol2	4.450213534	-5.591215193	2.37975714	-2.349489828	0.018799158	0.082548612
Lpl	896.5994361	-0.338339272	0.144007343	-2.349458462	0.018800742	0.082548612
Tram1	2879.799717	0.215044216	0.091550617	2.348910615	0.018828426	0.082647585
Plpp5	551.8146068	-0.43782821	0.186406401	-2.348783132	0.018834873	0.082653308
Acsl4	982.8763905	0.359209732	0.152975617	2.348150249	0.018866909	0.082771288
Nktr	6318.550843	-0.190207662	0.081017605	-2.347732461	0.018888083	0.082841564
Pcnp	4613.666578	0.221982416	0.094579637	2.34704237	0.018923103	0.082967513
Ppid	4839.551487	0.195652632	0.083366488	2.346897855	0.018930444	0.082967513
Gpr155	154.4325462	0.81500599	0.347274848	2.346861554	0.018932288	0.082967513
Arl6ip1	7347.90815	0.169752893	0.072344097	2.346465003	0.018952446	0.083033208
Eif4ebp1	832.4797206	0.367641984	0.156710512	2.345994409	0.018976392	0.08311546
Mindy1	1031.067402	-0.313618939	0.133735151	-2.345074842	0.019023261	0.083298038
Cenpa	4615.412807	0.201034994	0.085733033	2.344895377	0.019032419	0.08331544
Agbl2	22.3997418	-2.26105914	0.964431821	-2.344446845	0.019055326	0.083393
Wnt3	52.50051282	-3.851451967	1.643059108	-2.344073897	0.019074392	0.08345371
Sh3tc1	36.74281706	-1.789714825	0.763661103	-2.343598251	0.019098731	0.083537455
Iws1	5857.424498	0.18754824	0.080037703	2.343248653	0.019116638	0.083593026
Ltb	8.466588337	-3.93927468	1.681606214	-2.342566677	0.019151612	0.083723177
Uba5	2322.724011	-0.24116469	0.102962622	-2.342254735	0.019167628	0.083770404
Otof	6.05900266	-6.037398942	2.57797901	-2.341911597	0.019185259	0.083824662
Adam7	4.428810668	5.604035812	2.3931819	2.341667305	0.019197819	0.083840293
Stx6	2267.673938	-0.233484773	0.099709974	-2.341639092	0.019199271	0.083840293
Shf	901.6442636	0.339575735	0.145047345	2.341137192	0.019225101	0.083930284
Erg	174.1059767	-0.932573437	0.398421419	-2.340670942	0.019249124	0.084006176
Osbpl1a	1503.846376	0.27900303	0.119201656	2.34059693	0.01925294	0.084006176
Oxct1	4687.907375	0.203333427	0.086944127	2.338667769	0.019352635	0.084418251
Psrc1	2110.182442	0.241370035	0.103219958	2.338404703	0.019366264	0.08445478
Ubtf	8622.978474	0.166190785	0.071105484	2.337242856	0.01942656	0.084683587
Jmjd6	1958.506187	0.285743747	0.122259492	2.337190693	0.019429271	0.084683587
Flt3	10.85440183	-3.358480297	1.437124329	-2.336944847	0.019442052	0.084716317
Ryk	4751.3782	0.18993776	0.08129443	2.336417896	0.019469472	0.084797294
Dnajb12	1358.451352	0.288461656	0.123464954	2.336384916	0.019471189	0.084797294
Arfgap3	924.6322839	-0.354309797	0.151662246	-2.336176644	0.019482037	0.084815593
Prpf19	11084.93469	0.157800209	0.067548522	2.336101596	0.019485947	0.084815593
Smyd2	1476.111095	-0.279656754	0.119717796	-2.335966441	0.019492991	0.084823276
Ctnnb1	44660.5721	-0.14235799	0.060964848	-2.335083169	0.019539076	0.085000801
Ifit2	314.8784751	-0.560381368	0.240079333	-2.334150807	0.019587827	0.085189817
Ccng2	3794.450776	-0.247599508	0.106082752	-2.334022282	0.019594555	0.085196023
Mgst1	440.7930414	-0.457388577	0.195995072	-2.333673865	0.019612806	0.085252309
Tmem33	3603.6646	0.247523746	0.106137401	2.332106725	0.019695077	0.085583699
Cpt1c	699.6669726	-0.42640868	0.182856096	-2.331935824	0.019704068	0.085583699
Psmd2	13825.21086	0.153662165	0.065895192	2.331917704	0.019705021	0.085583699
Cacng4	445.5263569	0.529025246	0.226949966	2.331021476	0.019752227	0.085722954
E030030I06Rik	4.428280629	-5.584525381	2.395966377	-2.330802901	0.019763755	0.085722954
Art1	4.428280629	-5.584525381	2.395966377	-2.330802901	0.019763755	0.085722954
C030023E24Rik	4.428280629	-5.584525381	2.395966377	-2.330802901	0.019763755	0.085722954
Aldh3b2	4.428280629	-5.584525381	2.395966377	-2.330802901	0.019763755	0.085722954
Rcan3	443.7074437	-0.488306243	0.209514024	-2.330661373	0.019771223	0.085732203
Cct8	15456.32046	0.152516723	0.065448761	2.330322547	0.01978911	0.085783853
Gatad2b	4403.388079	0.209733837	0.0900055	2.330233562	0.01979381	0.085783853
Ube2q2	2029.356394	0.261545268	0.112247715	2.330072102	0.019802341	0.085797685
Vav2	1836.871539	0.290479926	0.124699342	2.329442343	0.019835644	0.085918814
A930011G23Rik	47.2525822	-1.368316435	0.587456101	-2.329223294	0.019847239	0.085945874
Patl1	2622.552174	0.235901019	0.1012987	2.328766484	0.01987144	0.086027489
Plcb3	2518.962764	0.234782316	0.100823492	2.32864693	0.019877778	0.086027678
Ms4a6d	17.32502426	2.270139836	0.974909908	2.328563713	0.01988219	0.086027678
Zfp383	722.9195799	-0.359978266	0.154754088	-2.326130905	0.020011568	0.0865451
Mapre3	439.3956517	-0.470913264	0.202446461	-2.3261126	0.020012545	0.0865451
Ctss	29.19531459	1.830430636	0.787328124	2.324863775	0.020079246	0.08681019
Pisd-ps1	244.8953901	-0.59229002	0.254856418	-2.324014541	0.020124715	0.086983369
Bmpr1a	7463.640825	-0.169837174	0.073104894	-2.323198406	0.020168496	0.087149163
Pus1	787.2815253	0.35543489	0.153046281	2.322401356	0.020211334	0.087310791
Gabre	143.2032417	-0.767132976	0.33035643	-2.322137262	0.020225546	0.087348703
Gnai3	7570.499917	0.168611458	0.07263495	2.321354362	0.020267727	0.087503061
Dnajc8	4403.674993	0.209303715	0.09016911	2.321235229	0.020274152	0.087503061
Rangrf	620.6554559	0.383833767	0.165362132	2.321170884	0.020277623	0.087503061
Sf3a2	3850.297425	0.195171826	0.0840921	2.320929375	0.020290656	0.087511418
Crabp2	6091.758479	-0.275064608	0.118525854	-2.320714002	0.020302285	0.087511418
Cntn5	4.516012248	-5.61113643	2.417936038	-2.32063063	0.020306788	0.087511418
Mrln	4.516012248	-5.61113643	2.417936038	-2.32063063	0.020306788	0.087511418
Siglec15	4.516012248	-5.61113643	2.417936038	-2.32063063	0.020306788	0.087511418
Pde12	1145.910088	0.330309542	0.142346669	2.320458527	0.020316086	0.087528016
Rngtt	1562.318236	0.286846081	0.123623613	2.320317888	0.020323687	0.087537296
Brix1	2120.117288	0.24995122	0.107731257	2.320136496	0.020333495	0.087556071
Ptk2	5577.110291	0.180323214	0.077733761	2.319754144	0.020354181	0.087621669
Ezh2	9031.514699	0.161660038	0.069701588	2.319316421	0.020377886	0.087700221
Asnsd1	1940.210658	-0.243450191	0.104997086	-2.318637596	0.020414695	0.087830235
Tmem54	6.921188244	-4.71116043	2.031935747	-2.318557777	0.020419027	0.087830235
Agfg1	3560.014104	0.210676375	0.090893513	2.317837304	0.020458165	0.087975036
2810408A11Rik	798.3009349	-0.348718617	0.150460992	-2.317667941	0.020467375	0.087991094
Serinc2	2892.34028	0.307674782	0.132763674	2.317462084	0.020478574	0.088015694
Pcdh17	650.0298377	-0.461700634	0.199302551	-2.316581655	0.020526532	0.088198225
Arfgap1	2008.456098	-0.255393127	0.110253138	-2.316425019	0.020535074	0.088203115
Zfyve9	2050.623493	0.246332939	0.106344864	2.316359523	0.020538647	0.088203115
Amigo1	529.2396635	0.434817381	0.187736865	2.316100147	0.020552801	0.08824032
Nme4	1146.386588	0.342833484	0.14803238	2.31593577	0.020561776	0.088255272
Dcaf1	3453.105454	0.228142352	0.098544531	2.315119356	0.020606401	0.088423195
Apaf1	2656.753647	-0.233115192	0.100696989	-2.315016507	0.020612029	0.088423732
Syngr1	16.38389699	-2.513684041	1.086033213	-2.314555403	0.020637276	0.088508413
Ugcg	2319.368296	0.237322376	0.102625144	2.312516854	0.020749218	0.088964762
Tmem239	4.3241784	5.566522141	2.408436252	2.311259904	0.020818503	0.089238023
Slc35a2	488.156265	-0.444759515	0.192450698	-2.311030923	0.020831147	0.089268408
Dnhd1	161.2216497	-0.764764495	0.331015869	-2.310355987	0.020868454	0.089404439
Capg	154.8053951	-0.835828935	0.361941559	-2.309292519	0.020927355	0.089632886
Akna	1455.959705	-0.283086931	0.122663893	-2.307826084	0.021008812	0.089957794
Nfat5	5400.302972	-0.214320247	0.092894001	-2.3071484	0.021046549	0.090095374
Scn1a	49.36781155	-1.357969048	0.588638045	-2.306967854	0.021056612	0.09011445
Chfr	1183.525597	0.335239316	0.145324259	2.306836573	0.021063933	0.090121777
Fosb	788.8704396	-0.458194771	0.198759302	-2.305274604	0.021151199	0.090471058
Lbp	106.6169656	-1.016772839	0.441175306	-2.304691183	0.021183875	0.090576989
Nfib	1430.62019	-0.386784272	0.16782914	-2.304631197	0.021187237	0.090576989
Dct	16.41688158	2.838144781	1.232086487	2.303527237	0.021249197	0.09081771
Setd1a	5385.903675	0.208288001	0.090436278	2.303146547	0.021270599	0.090885011
Cap2	253.4402968	-0.659895421	0.286534487	-2.303022673	0.021277567	0.090890619
Kcnk1	124.0890388	-0.837132152	0.363671575	-2.301890523	0.021341347	0.091138837
A930024E05Rik	177.395087	0.718413515	0.312123839	2.301693834	0.021352444	0.091162003
Cavin1	128.5590268	-0.863127174	0.375034316	-2.301461857	0.021365539	0.091193682
Prkaca	5346.35814	-0.188652909	0.081984206	-2.30108844	0.021386633	0.091259476
Efcab1	59.67259801	-1.185469201	0.515341157	-2.300358092	0.021427941	0.091411471
Gabpa	3234.127552	0.204008761	0.088695873	2.300093049	0.021442949	0.091442294
Fgfr3	416.9314329	-0.629204408	0.273566029	-2.300009285	0.021447694	0.091442294
Lrrc61	485.8911709	-0.426477055	0.1854337	-2.299889693	0.02145447	0.091442294
Ccdc148	14.16220972	-2.634467549	1.145539395	-2.299761632	0.021461728	0.091442294
Lyplal1	471.7841275	-0.441673228	0.192054525	-2.299728306	0.021463617	0.091442294
Zbtb34	1564.105488	-0.268426278	0.116735524	-2.299439528	0.021479994	0.091462475
Fam110b	451.7841124	-0.45104544	0.19616174	-2.299354812	0.0214848	0.091462475
Ccm2l	8.400789624	-3.926840552	1.707809284	-2.29934372	0.021485429	0.091462475
Rnf181	1277.761217	0.282084965	0.122715811	2.298684767	0.021522846	0.091597494
Rlim	4517.460129	0.206047766	0.089659334	2.29811842	0.02155505	0.091710261
Exosc1	921.4882693	0.324138221	0.141091943	2.297354571	0.021598551	0.091871021
Cdc42ep1	364.7189128	-0.522959397	0.227682648	-2.296878579	0.021625697	0.091962148
Cdr2	1395.24758	0.295925103	0.128887593	2.295993715	0.021676241	0.092152695
Syt14	916.6308478	-0.347660022	0.151443907	-2.295635582	0.021696727	0.092215392
Cbx3	6660.249738	0.171661224	0.074850704	2.293381572	0.021826047	0.092740499
2010204K13Rik	167.7203823	0.699940192	0.305259681	2.292933637	0.021851826	0.092825494
Arhgap33	1714.26924	0.25251962	0.11016272	2.292242057	0.021891679	0.092970213
Atad3a	2694.968666	0.226088307	0.098680736	2.291108848	0.021957119	0.093204627
Sik2	728.6996709	0.396059316	0.172869733	2.291085371	0.021958477	0.093204627
Mcf2	11.57932143	-3.330380725	1.453927043	-2.290610619	0.021985944	0.093296573
Iqcd	38.90338326	-1.506489848	0.657736391	-2.290415839	0.021997222	0.093319789
Kdelr1	2910.378565	-0.208558531	0.091087944	-2.289639246	0.022042238	0.093486082
Zfp558	549.5945266	-0.401425852	0.175363569	-2.289106313	0.022073176	0.093592596
Phyhd1	124.1735472	-0.826816452	0.361226784	-2.288912364	0.022084445	0.093615676
Tecta	12.27171233	-2.861793784	1.250479961	-2.288556292	0.022105146	0.093670657
Jagn1	759.9980167	0.357831631	0.15636154	2.288488779	0.022109073	0.093670657
Zfp36l2	6686.436273	-0.169145023	0.073936683	-2.287700999	0.022154939	0.093823031
Inpp4b	490.101834	-0.463645998	0.202679905	-2.287577539	0.022162135	0.093823031
Polh	571.0798212	0.411167015	0.179739614	2.287570371	0.022162553	0.093823031
Anxa9	45.49383727	1.337657584	0.58494287	2.286817486	0.022206478	0.093984227
Crtc2	1673.433203	0.25332505	0.110819411	2.285926692	0.022258548	0.094179795
Zfp608	2844.396949	-0.216402423	0.094688628	-2.285410904	0.022288745	0.094282742
Timm23	2350.162628	0.255231378	0.111690181	2.285172924	0.02230269	0.09431073
Fam217a	17.27262147	-2.270407655	0.993571368	-2.285097709	0.022307099	0.09431073
Tspan6	2626.286458	0.216345671	0.094698087	2.284583333	0.022337271	0.094413453
Myt1	6.694009144	4.694840841	2.055160464	2.284415705	0.022347111	0.094430208
Larp4b	3904.712094	0.204796635	0.089702891	2.283055029	0.022427127	0.094725132
Max	1589.722149	0.270727906	0.118582802	2.283028412	0.022428695	0.094725132
Trps1	5666.007854	-0.175738945	0.076997752	-2.28239059	0.02246629	0.094858982
Tmem132e	22.36126223	-2.009956387	0.880679613	-2.282278773	0.022472887	0.094861911
Prkar2b	1218.60086	-0.289303897	0.126770229	-2.28211229	0.022482712	0.09487846
Mfsd10	1441.794012	0.265901902	0.116534245	2.281749036	0.022504161	0.094944046
Pygo1	2550.237921	-0.272260414	0.119393178	-2.280368259	0.022585857	0.095263704
Carm1	6399.611224	0.206200278	0.090429269	2.280238262	0.022593561	0.095271196
Bbs2	660.9778496	-0.386269979	0.169454186	-2.27949506	0.022637653	0.09543208
Cep131	2815.706285	-0.210604237	0.092425886	-2.278628274	0.022689172	0.095624178
Mbtps2	1283.363721	0.312849105	0.137318454	2.278274296	0.02271024	0.095687876
Vps53	1329.423443	-0.294701196	0.129381849	-2.277763065	0.022740698	0.095791092
Vax1	4.229786332	-5.517352011	2.422698353	-2.277358221	0.022764843	0.09585022
Slc4a7	3490.452502	0.204090272	0.089621112	2.277256642	0.022770904	0.09585022
Tpr	12536.27101	0.189324529	0.083140348	2.27716787	0.022776203	0.09585022
C030037D09Rik	78.3222545	1.056085023	0.463779419	2.277127832	0.022778593	0.09585022
Col6a3	1275.6624	-0.301319626	0.132370023	-2.276343374	0.022825466	0.096022314
Phtf2	1328.587833	0.289809396	0.127357893	2.275551131	0.022872889	0.096196631
Chtf18	1886.657821	0.244826941	0.107602323	2.275294196	0.022888287	0.096236206
Kif1a	387.0468051	-0.483085628	0.212368078	-2.274756318	0.022920552	0.096346657
Stat5b	1299.541568	-0.282641602	0.124270869	-2.274399503	0.022941977	0.0964115
Spg21	1370.337327	-0.281615499	0.123835121	-2.274116546	0.02295898	0.096457728
Nek9	6257.731211	-0.173917843	0.076503984	-2.273317464	0.023007056	0.096620925
Pafah1b2	8385.37135	0.159971012	0.070370407	2.273271078	0.023009849	0.096620925
Gata5	4.240752784	-5.52086174	2.428887691	-2.273000008	0.023026179	0.096653529
Mis12	2171.953069	0.232153403	0.102137823	2.272942539	0.023029643	0.096653529
Ppm1e	236.7447573	-0.63966577	0.281544917	-2.27198479	0.023087429	0.096816245
Dhtkd1	584.3783679	0.387177941	0.170414463	2.271978178	0.023087828	0.096816245
Asf1b	1150.280286	0.324181089	0.142689645	2.271931435	0.023090652	0.096816245
Zc3h15	4873.979441	0.195988235	0.0862662	2.271900646	0.023092512	0.096816245
Igsf8	1277.010251	-0.277652057	0.122238976	-2.271387287	0.023123543	0.096921059
Knstrn	2716.754711	0.21591455	0.095119106	2.269938796	0.023211297	0.097263504
Cox18	538.9211437	0.419970036	0.185079499	2.269133206	0.023260227	0.097443129
Nkx3-1	7.872734883	-3.927199289	1.730784914	-2.269027918	0.023266628	0.097444544
Orc5	1205.528785	0.29779831	0.131258216	2.268797481	0.023280644	0.097477841
Acot1	923.341582	-0.342373537	0.150929723	-2.26843017	0.023303001	0.097546033
Susd5	20.82025586	-2.650107884	1.168323001	-2.268300703	0.023310885	0.097553626
Strbp	4034.936928	0.200978068	0.088616552	2.267951786	0.023332145	0.097617177
Zbtb41	2254.454667	0.238377588	0.105173421	2.266519287	0.023419608	0.097957402
Urod	2016.423615	0.265589337	0.117184499	2.26642039	0.023425656	0.097957402
Slc29a1	567.2102629	0.400520442	0.176745451	2.266086276	0.023446101	0.097991536
2010300C02Rik	57.14327698	1.238999679	0.546780511	2.265990931	0.023451938	0.097991536
Bex1	995.3015362	-0.346141481	0.152756423	-2.26597006	0.023453216	0.097991536
Mettl4	1335.550995	0.28485635	0.125715078	2.265888509	0.02345821	0.097991536
Cd63	3705.423374	-0.224150196	0.098937834	-2.265566028	0.023477967	0.098007938
Pold3	2854.762027	0.223979996	0.09886271	2.265566021	0.023477967	0.098007938
Sncaip	813.9297592	0.48825982	0.21551722	2.265525792	0.023480433	0.098007938
Emcn	19.97796639	-2.215029403	0.977772062	-2.265384224	0.023489112	0.098018702
Josd1	2323.182388	0.231659229	0.102288412	2.264765128	0.023527096	0.098151724
Mfap2	5052.066814	-0.211290806	0.093327334	-2.263975595	0.023575616	0.098328613
Baiap2l2	69.00456822	1.136412077	0.502095763	2.263337315	0.023614904	0.098466918
Grhl3	24.79889464	-1.810513585	0.800390855	-2.262036821	0.023695128	0.098775801
Oaf	3052.295709	0.206747906	0.091420668	2.261500699	0.023728269	0.098888301
Mrpl27	713.8233002	-0.381487977	0.168718191	-2.261095705	0.023753331	0.098967082
Tbc1d1	2451.806954	0.225099074	0.099574284	2.260614537	0.023783137	0.09906558
Ubtd2	4645.996667	-0.183520483	0.081191797	-2.260332804	0.023800604	0.099099677
Pex14	1148.865939	0.311524467	0.13782539	2.260283586	0.023803656	0.099099677
Fance	978.1985264	0.333728891	0.147665601	2.260031374	0.023819304	0.099139138
Lats2	2320.705632	-0.256332964	0.11344129	-2.259609026	0.023845527	0.099222583
Cxcl1	4.185920523	-5.503247241	2.435817154	-2.259302276	0.023864588	0.099250501
1700027J07Rik	4.185920523	-5.503247241	2.435817154	-2.259302276	0.023864588	0.099250501
Lipa	707.0055566	-0.353494546	0.156565574	-2.257805062	0.023957816	0.099612444
Barx1	17.69512309	-2.884415637	1.277803075	-2.257324068	0.023987833	0.099710217
Aebp2	2686.487742	0.215532817	0.09548697	2.257196103	0.023995824	0.099710217
Matk	56.53210569	-1.269037334	0.562251197	-2.257064709	0.024004032	0.099710217
Smarcd3	778.7574827	-0.338579998	0.150011244	-2.257030806	0.02400615	0.099710217
Dlgap4	3626.543596	0.201219552	0.089168418	2.256623543	0.024031608	0.099790165
Tardbp	19792.03848	0.150216238	0.066593055	2.255734302	0.024087276	0.099984439
Creb3l1	55.96526791	-1.307775504	0.579795854	-2.25557926	0.024096993	0.099984439
Ankrd44	1255.507199	-0.3117816	0.138226907	-2.255578216	0.024097059	0.099984439
St8sia1	259.4091711	0.600406945	0.266210936	2.255380465	0.024109458	0.100010064
Ier3	200.0969831	0.769395746	0.341235609	2.254734635	0.02414999	0.100152347
Slc22a18	30.04620301	-1.666947718	0.739448675	-2.25431159	0.024176573	0.100236719
Xkr5	572.8261685	0.395628646	0.175517538	2.254069028	0.024191826	0.100274088
Cryzl2	147.7085336	-0.766112455	0.339954921	-2.253570719	0.024223187	0.100378189
Vwf	51.48878175	1.500921007	0.666221259	2.252886688	0.024266294	0.100530897
Slit2	1190.381267	-0.360184908	0.159963006	-2.251676293	0.024342736	0.100811864
Slc6a6	2737.089402	0.256574951	0.113952054	2.251604435	0.024347281	0.100811864
Gmppa	793.4409809	-0.339332625	0.15071746	-2.251448672	0.024357134	0.100811864
Ms4a6c	31.15379033	1.668715299	0.741197474	2.251377479	0.024361639	0.100811864
Ppargc1b	112.1395157	-0.925530795	0.411106427	-2.251316775	0.024365481	0.100811864
Dhrs11	212.4145441	0.670538123	0.298084994	2.249486346	0.024481571	0.10126611
Hccs	1626.692896	0.325553335	0.144742739	2.249185959	0.024500667	0.101319023
Msl1	6710.980961	0.180873572	0.080458617	2.248032323	0.024574129	0.101596669
Rarres1	55.81531769	-1.408968624	0.626806297	-2.247853332	0.024585544	0.101617718
Nav1	4035.999244	0.237651304	0.105745887	2.247381063	0.024615684	0.101716134
Caln1	11.83191801	2.792558085	1.242838434	2.246919639	0.024645163	0.101811767
Pigm	1982.658576	0.238423402	0.106160515	2.245876471	0.024711921	0.102061315
Tbc1d31	1065.804768	0.29617732	0.131881955	2.245775929	0.024718364	0.102061693
Kras	4044.420521	0.2004015	0.089242045	2.245595103	0.024729954	0.102083321
Cct4	11052.34366	0.152990809	0.068138378	2.245295713	0.024749155	0.102091876
Pck2	981.1643387	0.308839073	0.137554259	2.245216357	0.024754247	0.102091876
Cdc27	6320.400884	0.169096602	0.075316842	2.245136652	0.024759361	0.102091876
Pla2r1	37.19664024	-1.562362066	0.695899538	-2.245097145	0.024761897	0.102091876
Ppp1r1a	81.39146431	-1.040640493	0.463523006	-2.245067624	0.024763792	0.102091876
Chodl	7.981868125	-3.846692946	1.713978739	-2.244306104	0.024812713	0.102267325
Eif4a3	6063.499478	0.170821956	0.076128216	2.243871778	0.024840652	0.102356227
Dnmbp	2345.991816	0.27797243	0.123916291	2.243227484	0.024882149	0.102500931
Aqp4	7.982399406	-3.948206887	1.760393019	-2.242798537	0.024909809	0.102578421
Cox4i2	133.5304288	0.822154965	0.36658541	2.242737823	0.024913726	0.102578421
Agap3	3753.537051	-0.204501409	0.091194739	-2.242469369	0.024931053	0.102623468
Sdc3	5670.028774	-0.174378693	0.077769137	-2.242260863	0.024944518	0.102652599
Ascl1	7.95993522	-3.842710582	1.714512885	-2.241284166	0.025007674	0.102886155
Zfp286	576.6247575	-0.403417678	0.180021002	-2.240947854	0.025029453	0.102949401
Npm1	45351.37373	0.15469267	0.069055858	2.240109295	0.025083828	0.103106781
Xpo6	5384.650485	0.191452686	0.085466742	2.240084048	0.025085467	0.103106781
Nbr1	4407.257904	-0.181886127	0.081196953	-2.240060984	0.025086964	0.103106781
Bco2	13.19581279	2.716075002	1.212612657	2.239853747	0.025100419	0.103132295
Bclaf1	11524.4918	0.148701039	0.066391278	2.239767708	0.025106007	0.103132295
Wif1	1176.075351	-0.408807623	0.182532918	-2.239637799	0.025114447	0.103140598
Nicn1	948.8548367	-0.360195972	0.160890408	-2.238765982	0.025171147	0.103347044
Etv2	8.344876254	3.963872839	1.770937908	2.23829013	0.025202141	0.10344787
Zfp930	549.4052759	0.419039008	0.187227162	2.238131496	0.025212481	0.103463885
Lars	4114.037946	0.190714072	0.085220068	2.237900955	0.025227515	0.103499148
Hyal1	391.734666	-0.467784778	0.209099058	-2.237144364	0.025276906	0.103675315
Hrh3	13.02476467	-2.735034795	1.223200697	-2.235965693	0.025354018	0.103964819
Gbp9	158.5270245	-0.72708519	0.325191487	-2.235867852	0.025360429	0.103964819
Selenoh	4379.16538	0.204934108	0.091674289	2.235458928	0.025387235	0.104033527
Srfbp1	830.9538873	0.359755322	0.16093449	2.235414691	0.025390137	0.104033527
Rabep1	2607.589866	0.214208683	0.095839922	2.23506737	0.025412926	0.104075636
Ppp4r1	4615.402106	0.188892717	0.084513463	2.235060664	0.025413366	0.104075636
Pcdhb22	248.8081252	-0.573479681	0.256657957	-2.234412238	0.025455961	0.104223515
Plk3	177.0012523	0.71180252	0.318611746	2.234074949	0.025478142	0.104287759
Gins2	1135.389467	-0.294304203	0.131820214	-2.232618164	0.025574135	0.104654024
Rnf212	4.089011268	5.485435939	2.457348458	2.232258075	0.025597911	0.104724651
Imp4	1950.802685	0.244832268	0.109690845	2.232020988	0.025613576	0.104762068
Prpsap2	1061.812148	0.298254252	0.133655274	2.231518772	0.025646785	0.104871207
Acaa2	878.8201583	-0.348643107	0.156285554	-2.230808268	0.025693832	0.105029919
Sf3b5	2392.293938	0.235732687	0.105674883	2.230735256	0.025698671	0.105029919
Slc19a1	779.6628268	0.344085371	0.154254708	2.230631242	0.025705566	0.105031385
Grrp1	133.0212777	0.789007798	0.353765541	2.230312755	0.025726687	0.105090966
Gzf1	1761.72034	0.263797793	0.118286761	2.230154851	0.025737164	0.105107048
Cdk19	1815.997859	-0.261123832	0.117102351	-2.229876929	0.025755614	0.105153638
Krt9	4.38441482	-5.570890404	2.498396998	-2.229785902	0.02576166	0.105153638
Ryr2	14.87006805	-2.453817159	1.10103618	-2.228643529	0.025837632	0.105423395
Yars	2718.671384	0.209380807	0.093956069	2.22849689	0.025847398	0.105423395
Il17d	148.1742513	0.756567507	0.339496844	2.22849644	0.025847428	0.105423395
Neurl1a	540.7625381	-0.393344918	0.17653698	-2.228116274	0.025872762	0.105499947
Ddit4l	108.6445895	-0.910963765	0.408951746	-2.227558077	0.025909999	0.105614841
Gipr	7.750738246	3.854710637	1.730512241	2.227496891	0.025914083	0.105614841
Wfs1	475.4729871	-0.431300503	0.193691064	-2.226744456	0.025964357	0.105792907
Sike1	1326.080832	0.274124899	0.123112417	2.226622679	0.025972502	0.105799266
Emilin3	590.7217709	-0.41105846	0.184744936	-2.225005286	0.026080883	0.106213835
Tmem185b	731.4439567	0.345226548	0.155231554	2.223945708	0.026152097	0.106476869
Cand1	11612.45096	0.153132101	0.068863273	2.223712202	0.026167814	0.106513872
Osbpl7	560.9672869	-0.413602201	0.186020242	-2.223425769	0.026187104	0.106531038
Zfp7	818.0281262	0.335997473	0.15112699	2.22327907	0.026196988	0.106531038
Plek2	52.73411731	1.729995474	0.778223051	2.223007237	0.026215312	0.106531038
Olig1	4.023743836	5.463657088	2.458028026	2.222780632	0.026230596	0.106531038
Tex37	4.023743836	5.463657088	2.458028026	2.222780632	0.026230596	0.106531038
Tlr1	4.023743836	5.463657088	2.458028026	2.222780632	0.026230596	0.106531038
Hmx3	4.023743836	5.463657088	2.458028026	2.222780632	0.026230596	0.106531038
6430628N08Rik	4.023743836	5.463657088	2.458028026	2.222780632	0.026230596	0.106531038
Spin1	8931.419978	-0.154326939	0.069430184	-2.222764358	0.026231694	0.106531038
Ttl	1431.069941	-0.268954751	0.121017237	-2.222449935	0.026252914	0.106590279
Atp6v1g3	113.1601065	2.811388377	1.265154924	2.222169258	0.026271869	0.106640298
Tmem50b	860.8310786	0.334998265	0.150893556	2.220096561	0.026412214	0.107182897
Aldh1b1	46.27075878	-1.419806162	0.639584672	-2.219887724	0.02642639	0.107213352
Dek	10480.38161	0.153118365	0.068982121	2.219681884	0.026440369	0.107237362
Fam120c	539.298263	-0.404908686	0.182423833	-2.21960409	0.026445654	0.107237362
Kif3c	1252.960243	-0.301486803	0.135957213	-2.217512376	0.026588098	0.107787775
Tmub2	989.2437866	-0.317378491	0.143135501	-2.217328955	0.026600621	0.107811343
Podn	20.20484239	-2.008794172	0.906103017	-2.216960029	0.026625823	0.107886277
Gas2l1	933.3208695	-0.309035175	0.139413976	-2.216672856	0.026645455	0.107938609
9130024F11Rik	73.23282951	1.109130136	0.500459158	2.21622508	0.026676091	0.10803548
Cul5	3296.288906	0.203640301	0.091899576	2.21590033	0.026698329	0.108098298
Trim71	1875.678074	0.762583435	0.344277348	2.215026456	0.026758249	0.108303804
Pdrg1	851.2848081	-0.335366353	0.15140942	-2.214963585	0.026762564	0.108303804
Trip6	2261.484223	-0.236143496	0.10663058	-2.2145945	0.02678791	0.108379081
Phf1	526.2374046	-0.429116555	0.193780644	-2.214444884	0.02679819	0.108393385
Gm14424	12.61916656	-3.107938051	1.403561523	-2.214322636	0.026806593	0.108400086
Gabbr1	1625.049996	-0.31486753	0.14226008	-2.21332317	0.026875373	0.10865088
Zfp93	322.0089645	-0.501454895	0.226585819	-2.213090372	0.026891416	0.108688393
Slc12a5	250.8325075	-0.594879481	0.268842721	-2.212741632	0.026915463	0.108758234
Ift20	734.1997839	-0.357484485	0.161588012	-2.212320581	0.026944522	0.108832594
Ptpn2	2001.141046	0.255592436	0.115534777	2.212255408	0.026949022	0.108832594
Sox17	15.36952819	-2.339937176	1.057765171	-2.212151847	0.026956175	0.108832594
Ppp2r2c	18.4056901	-3.11288001	1.407216872	-2.212082638	0.026960956	0.108832594
Hnrnpll	6979.875573	0.161912308	0.073197823	2.21198257	0.026967869	0.108833164
Atm	3193.133789	0.204359093	0.092417764	2.211253381	0.027018296	0.109009292
B4galnt3	35.0527807	-1.570628683	0.710778194	-2.209731102	0.02712383	0.109388699
Marchf11	15.649801	-2.843966116	1.287036847	-2.209700618	0.027125947	0.109388699
Surf2	626.6834536	0.371808099	0.16830082	2.209187684	0.027161589	0.109491066
Aida	2382.23311	0.219241224	0.099242828	2.209139228	0.027164958	0.109491066
Nifk	2036.6864	0.241852337	0.109525714	2.208178594	0.027231826	0.109721502
Ccdc12	646.219741	-0.409535745	0.185467916	-2.208121774	0.027235786	0.109721502
Lcor	1408.512102	0.272668657	0.123607265	2.205927429	0.027389081	0.110311413
Sh3bgrl2	900.9295693	0.316887667	0.143687704	2.205391679	0.027426621	0.11043493
Fam107a	49.54170073	-4.316527016	1.958379552	-2.204131988	0.027515063	0.110753267
Plekha2	105.8780265	0.920558506	0.417663123	2.20406939	0.027519464	0.110753267
Usp51	150.8859078	0.848726006	0.385267186	2.202954306	0.027597969	0.111033584
Mylpf	60.12521864	-1.363213629	0.618831365	-2.202883865	0.027602935	0.111033584
Hoxc9	633.353422	-0.415038251	0.188529319	-2.201452027	0.027704039	0.11141239
B230208H11Rik	11.36807062	-2.734701902	1.242350178	-2.201232752	0.027719551	0.11144688
Auts2	6456.651498	-0.192726237	0.087557711	-2.201133807	0.027726553	0.111447149
Pbdc1	2262.488223	0.240788685	0.109398756	2.201018497	0.027734714	0.111452078
Amelx	4.153021166	-5.492495252	2.495996019	-2.200522441	0.02776985	0.111537486
1700125H20Rik	4.153021166	-5.492495252	2.495996019	-2.200522441	0.02776985	0.111537486
Tpm3	14698.61505	0.144834503	0.065825826	2.200268654	0.02778784	0.111581856
Nup85	3213.150239	0.222320767	0.101050935	2.200086201	0.02780078	0.111605928
Commd6	434.2327409	-0.43043381	0.195665334	-2.199847058	0.027817748	0.111646156
Cyth3	2154.692574	-0.230011067	0.10461211	-2.198704029	0.027898974	0.111944199
Ppef2	16.17436371	2.31393512	1.052619007	2.198264618	0.027930254	0.112041734
Mrps11	996.4892074	0.312425265	0.142131279	2.198145732	0.027938722	0.112047734
Clca2	3.965493321	-5.424616424	2.468876044	-2.197200802	0.028006108	0.112205974
Avpr1b	3.965493321	-5.424616424	2.468876044	-2.197200802	0.028006108	0.112205974
Foxq1	3.965493321	-5.424616424	2.468876044	-2.197200802	0.028006108	0.112205974
Thsd7b	3.965493321	-5.424616424	2.468876044	-2.197200802	0.028006108	0.112205974
Nat14	124.6397667	-0.929685939	0.423232511	-2.196631672	0.028046762	0.112340845
Crtam	3.987426226	-5.432081758	2.473978057	-2.195687121	0.028114346	0.11255544
4933440M02Rik	3.987426226	-5.432081758	2.473978057	-2.195687121	0.028114346	0.11255544
Smc6	5148.004182	0.179590758	0.081796865	2.1955702	0.028122721	0.112560929
Tgoln1	695.2122996	0.398387925	0.181496586	2.195016075	0.028162445	0.112691854
Smg5	5319.631686	0.174443275	0.079484158	2.194692373	0.028185672	0.112756722
Wasf1	2027.07257	0.249641695	0.113761508	2.194430251	0.028204493	0.112803933
Sorcs3	43.25407953	1.314809381	0.599303326	2.193896352	0.028242862	0.112929283
Tox3	435.6415452	-0.432084018	0.196967446	-2.193682389	0.028258251	0.112962709
Mea1	661.7136988	-0.421646351	0.192242418	-2.193305493	0.028285376	0.113037112
Vwa5a	454.5750002	-0.472740833	0.215545652	-2.193228346	0.028290931	0.113037112
Ubox5	814.6310514	0.339774402	0.15494671	2.192846841	0.028318416	0.113118802
Crispld1	1149.030518	0.339147375	0.154727376	2.19190284	0.028386523	0.11336268
Tango6	756.4854706	0.341026022	0.155639153	2.1911326	0.028442198	0.113551306
Ankrd46	1818.285258	-0.237774328	0.108520526	-2.191053962	0.028447888	0.113551306
Chml	1166.182766	0.290815071	0.132756081	2.190596986	0.028480969	0.113655123
Bnip3	1549.558568	0.252544691	0.115333804	2.189684917	0.028547096	0.113890722
AI467606	11.34613772	-2.73184459	1.248638344	-2.187858962	0.028679877	0.114392065
Mdn1	6016.519088	0.272456294	0.124553326	2.187467034	0.028708447	0.114477605
Iqsec2	272.9366628	-0.540737814	0.247254801	-2.186965884	0.028745015	0.114594985
Ankle1	500.3650072	0.408248108	0.186693447	2.186729709	0.028762261	0.114635303
Rragd	2146.255174	-0.224062267	0.102490247	-2.186181361	0.028802339	0.114766574
Sec14l1	3620.430041	-0.207526425	0.094944678	-2.185761524	0.028833057	0.114838185
Pgp	1877.91457	0.237645956	0.108725609	2.1857404	0.028834603	0.114838185
Adora1	59.32159128	1.243185177	0.568863208	2.185385096	0.028860623	0.114913332
Tmem62	51.12440908	-1.225553824	0.56083935	-2.185213685	0.028873183	0.114934864
Psme2	1211.457448	-0.343615209	0.157290666	-2.184587413	0.028919112	0.115089184
Tnnc1	24.14659607	-1.994675266	0.91321436	-2.184235546	0.028944944	0.11516347
Sema4d	731.4468421	0.35198697	0.161179884	2.183814515	0.028975881	0.115253659
Nme1	4876.470951	0.215401842	0.098639327	2.183731875	0.028981956	0.115253659
Ywhae	37126.78204	0.131413008	0.060196435	2.183069612	0.029030684	0.115409405
Frem2	1158.580546	-1.091136824	0.49983262	-2.183004428	0.029035484	0.115409405
Mad1l1	1585.569856	0.261553384	0.119849543	2.182347776	0.029083875	0.115573165
Sfxn1	2203.708645	0.229943299	0.105418047	2.181251744	0.029164802	0.115824373
Kat7	3740.557334	0.188819255	0.086567487	2.181179824	0.029170119	0.115824373
Med12l	284.4138132	-0.572802824	0.26261509	-2.181149697	0.029172346	0.115824373
Ddx19b	1155.835297	0.284724099	0.130541435	2.181101339	0.029175922	0.115824373
Frmpd3	36.36283636	-1.474267198	0.676191324	-2.180251572	0.029238819	0.116031777
Fam199x	2038.03438	0.260050941	0.119278455	2.180200438	0.029242607	0.116031777
Mdk	23847.75254	-0.168979465	0.077518952	-2.179847129	0.029268795	0.11610702
Srr	437.9860724	-0.458369096	0.21030509	-2.179543521	0.029291315	0.116166345
Tbrg3	96.25982417	0.889862562	0.408312946	2.179364063	0.029304634	0.116166345
Heatr3	2106.252092	0.222177172	0.101946379	2.179353247	0.029305436	0.116166345
B3galt5	7.772407375	-3.803617194	1.745652257	-2.178908874	0.029338438	0.116268485
Bag1	4001.625602	0.201307606	0.092395989	2.178748315	0.02935037	0.116287094
Gar1	1661.767193	0.24581068	0.112833502	2.178525659	0.029366924	0.116324
Zhx3	347.0274497	-0.486032497	0.223210471	-2.177462799	0.029446055	0.116608698
Vrk2	237.6459582	-0.609528829	0.279994597	-2.176930686	0.02948574	0.116737086
Lrwd1	2015.736312	0.226348024	0.104002705	2.176366707	0.029527851	0.116875017
Uqcr11	958.0633889	-0.346682167	0.159308018	-2.176175257	0.029542158	0.116902852
Sumo2	6085.306977	0.189824193	0.087233424	2.176048853	0.029551608	0.116911457
Prrt2	404.2239401	-0.447957651	0.205963953	-2.174932283	0.029635191	0.117213272
Galnt12	112.5950064	1.07066353	0.492387741	2.174431735	0.029672727	0.117332855
Nsmaf	2772.430403	-0.21108788	0.097159975	-2.172580634	0.029811895	0.117854157
Emx1	16.7557467	-7.503849844	3.454908336	-2.171938909	0.029860271	0.118016369
Sh2b2	1047.472885	0.375898274	0.173080967	2.171805946	0.029870303	0.11802699
Rhobtb3	7814.588781	0.154315297	0.071057148	2.17170687	0.02987778	0.118027513
Fam220a	1418.58235	0.254361456	0.117179176	2.170705282	0.029953458	0.118297386
H2-K1	366.4216687	0.478341533	0.220387234	2.170459353	0.029972065	0.118341789
Serbp1	23398.42232	0.145002665	0.066826719	2.169830697	0.030019674	0.118500654
Acd	1240.19191	-0.284538097	0.131171661	-2.169204037	0.030067197	0.118659099
Cc2d2a	927.4901985	-0.307344541	0.141757369	-2.168102749	0.03015087	0.118960097
Dennd11	1802.725163	0.246846719	0.113916309	2.166912899	0.030241496	0.11926688
Maco1	3623.69579	0.197416175	0.091107014	2.166860342	0.030245505	0.11926688
Mmd	2583.328511	0.246389437	0.113711743	2.166789741	0.03025089	0.11926688
Spsb2	146.6849807	0.721902895	0.333310718	2.165855626	0.030322221	0.119518786
Myo1c	1102.591479	0.28707336	0.132558872	2.165629164	0.030339536	0.11955771
Grik4	90.90117495	-1.016867797	0.469642595	-2.165194998	0.030372755	0.119630845
Fcgr3	26.94289154	1.803430068	0.832919231	2.165192015	0.030372984	0.119630845
Hbp1	3111.306173	-0.194713063	0.089955261	-2.16455449	0.030421819	0.119793834
Rarres2	10.87527217	-3.230484374	1.493038381	-2.163698144	0.030487524	0.120023151
Mrto4	2134.558937	0.220717497	0.102025781	2.16335023	0.030514252	0.120098956
Mettl23	363.7824779	-0.532591083	0.246296266	-2.162400157	0.030587346	0.12035716
Tnfrsf14	80.02124166	1.121321177	0.518657192	2.161969784	0.030620505	0.120458145
Spidr	1127.708647	0.297484616	0.137607189	2.1618392	0.030630573	0.120468259
Cenpu	452.565829	0.420708824	0.194629536	2.16158776	0.030649966	0.120515035
6430548M08Rik	67.26323381	-1.051250856	0.486377247	-2.16138987	0.030665236	0.120545583
Prr33	29.9186447	-1.604343402	0.742417134	-2.160973028	0.030697423	0.120642599
Sacs	1329.234094	0.269552526	0.124766457	2.16045669	0.030737333	0.120769912
Hace1	1872.125787	0.248360732	0.114971936	2.160185703	0.030758296	0.120822739
Dus1l	1740.244802	0.235214591	0.108897836	2.159956527	0.030776035	0.120862875
Cntrob	2158.91188	0.22709369	0.105149795	2.159715947	0.030794666	0.120906494
Fam189b	1408.915898	-0.254813667	0.118004583	-2.159353984	0.030822715	0.120987062
Adgrl4	18.17068297	-2.046026972	0.947772683	-2.158773942	0.030867709	0.121134087
Usp36	1925.361268	0.242271814	0.112273638	2.15786909	0.030938011	0.121375759
Cacna1b	39.13768181	-1.683608628	0.780247844	-2.157786967	0.030944399	0.121375759
Snph	12.80244239	-2.638900742	1.22337455	-2.157066895	0.031000453	0.121565952
Ptgdr	3.893208972	5.419047113	2.513160361	2.156267939	0.031062749	0.121780527
Sertad4	5574.343942	-0.17352443	0.080530318	-2.154771456	0.031179723	0.122209304
Spon1	92.17050198	-0.992047933	0.460444495	-2.154544021	0.031197534	0.122232912
Tra2b	10935.72221	0.14777912	0.068593872	2.154407041	0.031208265	0.122232912
Ece1	1656.177248	-0.258720937	0.120096787	-2.154270259	0.031218984	0.122232912
Rps6ka1	1849.777913	0.244591069	0.113539031	2.154246588	0.031220839	0.122232912
Ccni	10824.3846	0.146349815	0.06793668	2.154209102	0.031223777	0.122232912
Qser1	6136.896321	0.190579683	0.088508508	2.153235737	0.031300156	0.122502073
Atp6v1h	1262.058082	0.26820786	0.124593489	2.152663525	0.031345132	0.122648228
Opn3	410.2834015	0.429317078	0.199454045	2.152461121	0.031361054	0.122679057
Yae1d1	1161.059893	0.297821028	0.138368925	2.152369306	0.031368279	0.122679057
Spint1	92.18802001	-1.002925659	0.466056026	-2.151942262	0.031401902	0.122780063
Cox6b2	240.7677023	0.69430448	0.322655094	2.15184726	0.031409386	0.122780063
Heatr1	3833.293614	0.273911005	0.127308188	2.15155843	0.031432149	0.122839163
Spag5	4546.607109	0.21589517	0.100360943	2.151187134	0.031461432	0.122923709
Zfp469	71.31010052	-1.062130193	0.493821378	-2.150838825	0.031488923	0.123001215
Ccrl2	10.95007034	3.348702477	1.557192329	2.150474552	0.031517697	0.123083691
Cebpa	108.4183623	0.891713754	0.414867695	2.149393084	0.031603253	0.123387823
Gm10390	3.853844136	5.399529183	2.513279212	2.14840005	0.031681989	0.123665184
Lingo1	89.25193552	-1.082005756	0.503842688	-2.147507111	0.031752932	0.123911999
Tgm2	71.71672276	1.106206479	0.515169076	2.14726879	0.031771889	0.123955877
D230025D16Rik	967.5882669	0.30225248	0.140775818	2.147048292	0.031789437	0.123994237
Naaladl1	168.3046142	0.667643791	0.311013362	2.146672366	0.031819374	0.12407168
Magef1	184.4311737	-0.631716729	0.294286419	-2.146605103	0.031824733	0.12407168
Rnmt	2265.779796	0.216910929	0.101084077	2.145846665	0.031885214	0.124275363
Dtx3	3704.775364	-0.182690004	0.085141574	-2.145720309	0.0318953	0.124275363
Fxyd4	16.47828719	2.173657689	1.013048899	2.145659198	0.031900179	0.124275363
Samd5	66.89591906	-1.10959673	0.517179901	-2.14547535	0.03191486	0.124302425
Actr2	5815.852134	0.167599737	0.07817663	2.143859852	0.032044118	0.124775618
Ddx17	30097.4088	-0.136668277	0.06376524	-2.143303747	0.032088716	0.124902204
Slc39a3	669.1894089	-0.354943809	0.165610343	-2.143246623	0.0320933	0.124902204
Pick1	973.3371674	-0.31748293	0.148137498	-2.143163846	0.032099944	0.124902204
Cpsf2	3630.683864	0.18966203	0.088522788	2.142522104	0.032151492	0.125072495
Mfsd2a	475.1311444	0.412719035	0.192642049	2.142414067	0.032160177	0.125076003
Rhbdf2	330.1562559	0.47977148	0.224028713	2.141562449	0.032228708	0.125294865
Prkcz	279.1241635	-0.571526391	0.266878722	-2.141521016	0.032232046	0.125294865
Ctnna1	13791.65217	0.152063977	0.071011739	2.141392091	0.032242432	0.12530493
Pou6f2	9.594165088	-3.491791313	1.630834468	-2.141107134	0.0322654	0.125339789
Nt5dc2	11549.33038	0.153392331	0.071645229	2.140998532	0.032274156	0.125339789
Fnip2	1309.806576	0.28174742	0.131596761	2.140990543	0.032274801	0.125339789
Scly	503.443791	-0.441991422	0.206475048	-2.140652957	0.032302035	0.125415245
Rpl23	13365.00262	-0.214608738	0.100307315	-2.139512332	0.032394198	0.125742697
Edc4	4618.117997	0.198447163	0.092768263	2.139170835	0.032421835	0.125819583
Gabra2	35.12506381	-1.449793252	0.677773251	-2.13905351	0.032431335	0.125826063
Snx3	3032.224898	0.20161431	0.09426186	2.138874729	0.032445815	0.125851859
Tdrp	21.89688108	-1.910975738	0.893563793	-2.138600234	0.032468059	0.125900095
Zkscan2	468.0858098	-0.480522218	0.224697659	-2.138527926	0.03247392	0.125900095
Dnmt1	18322.20954	0.150076444	0.070190978	2.13811588	0.032507339	0.125999263
Tvp23a	488.4954746	-0.418282606	0.195645145	-2.137965682	0.032519529	0.126016114
Gemin4	1548.203734	0.248510295	0.116243885	2.137835417	0.032530103	0.126026702
Fkbp4	18500.41137	0.145488087	0.068086063	2.136826249	0.032612126	0.12631402
Efnb3	3296.804743	-0.223621257	0.104667146	-2.136499031	0.03263876	0.126386716
Dsn1	1295.554779	0.277178682	0.129791794	2.135563983	0.03271497	0.126651304
Mmgt1	2608.189918	0.220920286	0.103457216	2.135378229	0.032730128	0.126679468
Arl6ip5	617.2406662	-0.361460801	0.169301383	-2.135013871	0.032759877	0.12676408
Ntm	208.0074139	-2.763936937	1.294755215	-2.134717749	0.032784072	0.126827165
Marveld1	1852.828687	0.242299691	0.113530127	2.134232537	0.032823751	0.126950101
Slc46a3	54.5395568	1.19932331	0.562065458	2.133778713	0.032860899	0.127063198
Col19a1	34.31473393	-1.529592278	0.716888792	-2.133653496	0.032871155	0.12707228
Rars	3607.257646	0.18432699	0.086398644	2.133447711	0.032888017	0.127106885
Med26	906.9349532	0.302395295	0.141754544	2.133231757	0.032905719	0.127144724
Tgfbr3l	137.4816988	-0.759653097	0.356184031	-2.132754506	0.03294487	0.127230296
Cntn4	44.66479777	1.29759752	0.608430034	2.132698006	0.032949508	0.127230296
Siah1b	898.3945677	0.303550913	0.142333593	2.132672306	0.032951617	0.127230296
Acox3	554.5994593	-0.377988714	0.177269657	-2.132280961	0.032983756	0.127323796
Cenpm	794.0775333	0.339437203	0.159209163	2.132020525	0.033005159	0.127375766
Cubn	16.73755106	-2.588274987	1.214055777	-2.131924279	0.033013072	0.127375766
Frem1	3890.899641	-0.561729603	0.263518809	-2.131648989	0.033035713	0.127408517
Gata3	41.11522115	-1.433462011	0.672472787	-2.13162828	0.033037417	0.127408517
Ulk1	4822.775014	-0.201607766	0.094602375	-2.131106817	0.033080343	0.127543454
Creb3l2	1931.595429	-0.233761685	0.109701167	-2.130895155	0.033097781	0.127580076
Dtx3l	272.1122148	-0.515516998	0.242048796	-2.129806083	0.033187626	0.127895721
Cntnap4	12.25031071	-2.911177979	1.367036519	-2.129553921	0.033208459	0.127945321
Micos10	2350.548749	-0.234545348	0.110167829	-2.128982208	0.033255732	0.128038797
Chrm1	4.031292035	-5.447046687	2.558552563	-2.128956335	0.033257873	0.128038797
Scn4a	4.031292035	-5.447046687	2.558552563	-2.128956335	0.033257873	0.128038797
Klf7	93.82428828	-0.870248961	0.408783465	-2.128875152	0.033264591	0.128038797
Tmod3	3385.401491	0.185656217	0.087220893	2.128575044	0.033289435	0.128103741
Ube2h	4490.781187	-0.174089933	0.081813482	-2.127888082	0.033346364	0.128267567
P4htm	158.5975008	-0.673240876	0.316392113	-2.127868704	0.033347971	0.128267567
Tsc22d2	2987.999362	0.205680703	0.096695098	2.127105789	0.033411294	0.128480378
Rab13	531.0765541	-0.418479158	0.196801541	-2.126401835	0.033469815	0.128665447
Map1lc3a	772.3433647	-0.389154004	0.183016379	-2.126334294	0.033475435	0.128665447
Eaf1	3070.343236	0.195128925	0.091824547	2.125019193	0.033585011	0.129055747
Ptpa	5560.196721	0.164823872	0.077577532	2.124634128	0.033617154	0.129148377
Gm6225	13.2219116	2.5143855	1.183585926	2.124379351	0.033638435	0.129185484
Brca2	2870.61772	0.202708775	0.095426551	2.124238721	0.033650187	0.129185484
B3galt4	56.86083076	-1.118633482	0.526606614	-2.124229837	0.033650929	0.129185484
Asb6	1186.148478	0.269943812	0.127122994	2.123485329	0.033713204	0.129393643
Igsf9b	552.707946	-0.421145471	0.198350591	-2.123237797	0.03373393	0.129442277
Ccm2	1655.187705	0.249407792	0.117522682	2.12220983	0.033820121	0.129742027
Slc9a5	1664.911962	0.261806434	0.123373415	2.12206522	0.033832262	0.129757624
Il15	15.75822566	-2.224781765	1.048463028	-2.121945845	0.033842286	0.1297651
Krt7	40.3376325	-4.341908075	2.046475326	-2.121651807	0.033866988	0.129828842
Ephx4	10.23592347	-3.133020334	1.476778498	-2.121523531	0.03387777	0.129839199
Mrps28	510.2733046	0.440619865	0.207733274	2.121084678	0.033914677	0.129949657
Gabrr3	3.723309272	5.352901682	2.523935909	2.120854837	0.03393402	0.129969707
Tmem229a	69.36263492	1.03172054	0.486470104	2.120830307	0.033936085	0.129969707
Marchf6	6014.010564	0.173978913	0.082051965	2.120350355	0.03397651	0.130093523
Sh3d19	1752.145687	-0.242565733	0.114405274	-2.120232098	0.033986477	0.130100687
Inpp4a	773.3974276	-0.321274086	0.15154835	-2.119944461	0.034010729	0.13016252
Hikeshi	997.5771416	0.305584377	0.144160159	2.119756107	0.034026619	0.130192324
Myadm	1194.437445	-0.266442201	0.125730996	-2.11914492	0.034078221	0.130358729
Nagk	243.9426254	-0.584820453	0.275992609	-2.118971429	0.034092882	0.130383771
Rnf145	4303.337549	-0.181064821	0.085504722	-2.117600253	0.034208937	0.130796482
Plekhg5	791.1567176	-0.320579829	0.151405381	-2.117360865	0.034229233	0.130842953
Rpp30	698.2442468	0.353235678	0.166851421	2.11706724	0.034254142	0.130907029
Evl	4722.425881	-0.172592847	0.081555983	-2.116249977	0.034323553	0.131141106
Gem	380.1876614	0.498758203	0.235774587	2.115402727	0.034395638	0.131385285
Vwa1	119.3294778	-0.835954547	0.395296893	-2.114751121	0.034451165	0.131566117
Csad	728.9403646	-0.330282109	0.156291038	-2.113250469	0.034579336	0.132024216
Acr	8.383161479	-3.402991581	1.610613765	-2.112853904	0.034613274	0.132122403
Igsf9	4175.22019	-0.228682902	0.108265316	-2.112245268	0.034665418	0.132290017
Naa20	1023.634084	0.287647661	0.136207879	2.11182836	0.034701174	0.132379158
Galnt5	387.3836102	-0.458585163	0.21715566	-2.111780839	0.034705252	0.132379158
Chst5	10.88335041	-2.662313295	1.260837431	-2.111543669	0.034725609	0.132425375
Bcl2l1	2058.895595	0.250013257	0.118436707	2.110944016	0.034777124	0.132590364
Rsf1	3884.260432	0.176501679	0.083622642	2.11069244	0.034798756	0.132641369
Sae1	7436.073137	0.156266064	0.074085833	2.109257025	0.034922402	0.133029299
Tmcc1	1244.689456	-0.281385709	0.133405709	-2.109247871	0.034923192	0.133029299
4930474M22Rik	3.745066119	-5.341455538	2.532543648	-2.109126744	0.034933643	0.133029299
Vwa5b1	3.745066119	-5.341455538	2.532543648	-2.109126744	0.034933643	0.133029299
Lgmn	758.8982223	0.339091165	0.160810163	2.108642632	0.03497544	0.133141756
Gpr137c	103.9141543	-0.928308229	0.440266954	-2.108512167	0.034986711	0.133141756
Dyrk1a	4288.755097	0.173275861	0.082179803	2.108496913	0.03498803	0.133141756
Rusc1	390.9665341	-0.452993012	0.214857942	-2.108337289	0.035001825	0.133162718
Myo18a	3078.228542	0.23608371	0.111988457	2.108107533	0.035021689	0.133206756
Lztr1	3205.091831	-0.20017566	0.094969145	-2.107796795	0.03504857	0.133277454
Dcakd	12144.9296	0.156932478	0.074466495	2.107423981	0.035080845	0.133360583
Plpp1	268.5406263	-0.518320602	0.245958178	-2.107352585	0.035087028	0.133360583
Zwilch	1668.906873	0.268902129	0.127615884	2.107121152	0.035107079	0.133405241
Rmc1	542.1329747	0.373791116	0.177452114	2.106433719	0.035166695	0.133574891
Paqr4	113.7606355	-0.906255014	0.430235808	-2.106414664	0.035168349	0.133574891
Shank1	170.0352819	-0.674086621	0.320153546	-2.1055104	0.035246903	0.133841619
Rtn3	6262.100304	0.160054687	0.076055148	2.104455655	0.035338719	0.134158567
Whamm	335.6315155	-0.492704492	0.234160301	-2.104133319	0.035366819	0.134233534
Vax2	37.48212198	-1.433510889	0.681437435	-2.103657381	0.035408345	0.134359409
Ep300	6651.204619	0.207096239	0.098450815	2.103550284	0.035417695	0.134363162
Psmd3	7515.371187	0.151694018	0.072148033	2.102538492	0.035506132	0.134666871
Dock6	4484.938971	-0.225946721	0.107504619	-2.101739659	0.035576088	0.13490036
Dpf3	31.03146484	-1.56599748	0.745242609	-2.101325744	0.035612381	0.135006126
Slc35b4	1297.786689	-0.272583973	0.129726063	-2.101227506	0.035621	0.13500695
Trim17	134.1393501	-0.786028788	0.374232197	-2.100377236	0.03569567	0.135258056
Lrp12	2290.687731	-0.211042685	0.100503208	-2.099860187	0.035741142	0.135398432
Klhl7	2638.315238	-0.199092977	0.094828809	-2.099498865	0.035772948	0.135486983
2610016A17Rik	3.756032571	-5.345433215	2.546734209	-2.098936433	0.035822505	0.135642707
E2f3	4252.46178	0.192423607	0.091769955	2.096803986	0.036010931	0.136324065
H2-Q10	7.319768819	3.767858227	1.797250198	2.096457261	0.036041647	0.136408213
Exo5	1029.304029	-0.291933904	0.139266498	-2.096224918	0.036062244	0.136429783
E2f2	1055.166689	0.276922765	0.132119224	2.096006595	0.036081606	0.136429783
Ubxn2a	820.7512009	0.307161009	0.146556737	2.095850485	0.036095456	0.136429783
Crhr1	23.85085584	-1.720212256	0.820802338	-2.095769197	0.03610267	0.136429783
Dlx4os	3.899694607	-5.401847231	2.57769083	-2.095614869	0.036116369	0.136429783
A430088P11Rik	3.899694607	-5.401847231	2.57769083	-2.095614869	0.036116369	0.136429783
Tespa1	3.899694607	-5.401847231	2.57769083	-2.095614869	0.036116369	0.136429783
Mid2	54.27707389	-1.262963009	0.602677284	-2.095587543	0.036118795	0.136429783
Mrpl14	689.6199005	-0.371184252	0.1771313	-2.095531695	0.036123754	0.136429783
Odc1	9731.421817	0.156708994	0.074802088	2.094981553	0.036172632	0.136582284
Rrbp1	5545.141434	-0.159970772	0.076376714	-2.094496667	0.03621576	0.136713004
1700054A03Rik	3.690233858	-5.321489922	2.541473251	-2.093860291	0.036272427	0.136894765
Prss12	12.91750983	-2.480152539	1.184693924	-2.093496462	0.03630486	0.136984995
Ndufb3	636.2881719	-0.39473742	0.188569059	-2.093330807	0.036319634	0.137008574
Hibch	541.727482	-0.376347287	0.179792925	-2.093226346	0.036328954	0.137011568
Sap130	3562.019414	0.188277868	0.089979069	2.092462955	0.036397122	0.137236451
Pcdhb6	59.61652588	-1.085126488	0.518833379	-2.091473934	0.036485601	0.137522986
Mib1	7136.865448	0.173165689	0.082798053	2.091422231	0.036490231	0.137522986
2310009B15Rik	403.4709992	0.517172304	0.24745018	2.090005771	0.036617281	0.137969452
Eif2b3	894.5630785	0.348548788	0.166789933	2.089747152	0.036640519	0.138024646
Kctd9	774.6198192	0.31519963	0.150885762	2.08899518	0.036708157	0.138247032
Cask	2435.982742	0.211030252	0.101031943	2.088747839	0.036730428	0.138298495
Fat1	13706.28819	-0.188136389	0.090096644	-2.088162014	0.036783223	0.138464837
Lyrm2	724.8521702	-0.355450918	0.170251911	-2.087794	0.036816421	0.13855735
Mrps34	1023.026049	0.289571268	0.138724967	2.087376738	0.036854093	0.138666653
Gdpd2	8.769183621	-3.477063481	1.665856574	-2.087252609	0.036865306	0.138676374
Ptch2	1054.927098	-0.32083217	0.153774646	-2.086378862	0.036944318	0.13894107
Rfx5	1229.001171	-0.289047811	0.138578436	-2.085806561	0.036996149	0.139061292
Sema6b	100.8998915	-0.828339262	0.397143003	-2.085745579	0.037001675	0.139061292
Mbd6	3718.353137	-0.183959091	0.088198507	-2.085739288	0.037002246	0.139061292
Tatdn2	1470.010581	0.246569583	0.118260934	2.084962244	0.037072728	0.139270133
Treml2	48.07506452	1.339373723	0.642405326	2.084935584	0.037075148	0.139270133
Snhg8	382.2660815	-0.471360049	0.22610389	-2.084705616	0.037096031	0.139312621
Hspa1a	177.7057921	0.700779498	0.336166524	2.084620116	0.037103797	0.139312621
Fam222b	1539.216976	0.263721021	0.126516911	2.084472489	0.03711721	0.139330429
Ints3	6182.696454	0.182496383	0.087584293	2.083665641	0.037190592	0.139573285
Smim10l1	1833.093425	-0.23402226	0.11233371	-2.08327722	0.037225962	0.139673408
Fam131c	13.35566975	2.320360951	1.11391293	2.083072104	0.037244652	0.13968183
Zfp771	1730.580023	0.239667434	0.115060912	2.082961362	0.037254746	0.13968183
Nob1	2010.653751	0.224180407	0.107626053	2.082956687	0.037255172	0.13968183
Kcmf1	3214.635515	0.196143474	0.094169761	2.082871096	0.037262975	0.13968183
Adap2	5.677106733	4.46150929	2.145082482	2.079877733	0.037536749	0.140675269
Magoh	2683.099974	0.199029706	0.095725515	2.079170909	0.037601644	0.140885621
Ctnnal1	1514.875785	-0.2531137	0.121748556	-2.078987289	0.037618519	0.14091599
Rps19	13988.39089	-0.167185934	0.080428486	-2.078690544	0.037645803	0.14098533
Usp3	3889.860992	0.177381386	0.085337445	2.078587968	0.037655238	0.140987808
Sdhaf2	1185.730212	0.263897845	0.127022662	2.077565061	0.037749437	0.141307583
Mybph	4.042258487	-5.450860549	2.624144149	-2.07719555	0.037783514	0.141402207
Zbtb8b	16.01695513	-2.138675033	1.029670821	-2.077047334	0.037797191	0.141420455
Pde2a	33.69824184	-1.621060669	0.780730196	-2.076339147	0.037862595	0.141632194
Sytl4	97.14954478	-0.904646996	0.436036322	-2.07470559	0.038013829	0.14216482
Nrm	1249.177099	0.256449545	0.123614078	2.074598213	0.038023788	0.142168979
Pias2	3724.885073	0.180961205	0.087243776	2.074201894	0.038060564	0.142273382
Slc25a20	587.5323581	-0.382580716	0.184459765	-2.074060516	0.038073691	0.142289352
Dll4	31.78219584	-1.449827942	0.699093053	-2.07386976	0.038091408	0.142322467
Mrpl16	789.1180075	0.321432388	0.155087914	2.072581806	0.038211216	0.142736921
Dusp26	23.96105164	-1.745491709	0.842383465	-2.072086861	0.038257341	0.142876011
Stt3b	8217.303997	0.170016528	0.082063063	2.071778968	0.038286059	0.142950039
Ccdc39	300.6675992	-0.48565556	0.234494892	-2.071070961	0.038352165	0.143163599
Adgra2	6307.89067	-0.176429417	0.085235932	-2.069894866	0.038462191	0.143515355
Rpl10	30832.47318	-0.13963533	0.067460827	-2.069872791	0.038464259	0.143515355
Prr16	49.71372245	-1.415256218	0.683827702	-2.069609368	0.03848894	0.14357411
Miga1	1745.41355	-0.23159033	0.11196289	-2.068456165	0.038597148	0.143923428
R3hcc1	1520.666889	-0.236985687	0.114574687	-2.068394804	0.038602913	0.143923428
Fam72a	126.0285661	0.796573587	0.385129757	2.068325215	0.038609452	0.143923428
Rps6ka3	4330.81065	-0.203938821	0.098624943	-2.067821948	0.038656769	0.144066391
Slc25a1	1569.244194	0.268766301	0.130033408	2.066901927	0.038743396	0.144345208
Srpk1	4065.687743	0.203944341	0.098674629	2.066836662	0.038749548	0.144345208
Dusp15	46.94019028	-1.210929381	0.585915262	-2.066731248	0.038759485	0.144348766
Creb3l4	137.6662523	-0.734552947	0.355530619	-2.066075067	0.038821392	0.144545823
Nip7	1544.851815	0.240468616	0.116425068	2.065436763	0.038881693	0.144687759
Klf10	998.7289407	0.308081905	0.149163446	2.065398155	0.038885343	0.144687759
Cpq	264.0842669	-0.566253148	0.274163395	-2.06538567	0.038886523	0.144687759
Prkcd	1456.984962	0.240044777	0.116231587	2.065228423	0.038901392	0.144694762
Nucb2	285.0396525	-0.579009877	0.280368387	-2.065175333	0.038906414	0.144694762
Rnf166	1007.458188	-0.315827889	0.152945801	-2.064966067	0.038926211	0.144734894
Cinp	940.7904905	0.302444972	0.146477946	2.064781637	0.038943666	0.1447663
Eci1	828.7793769	-0.306891145	0.148638917	-2.064675602	0.038953705	0.144770128
Ptges3l	71.04569741	-1.050433599	0.508798053	-2.064539345	0.038966607	0.144784597
Kcnn4	63.05521428	4.367733754	2.115817177	2.064324745	0.038986936	0.144826645
Cntfr	419.4383442	-3.106936342	1.505210131	-2.064121333	0.039006214	0.14483484
Zkscan1	3874.672082	-0.173362539	0.083992696	-2.064019218	0.039015894	0.14483484
Arfgef2	1419.979051	0.244737563	0.11857347	2.064016199	0.03901618	0.14483484
2810032G03Rik	118.6217941	0.96100711	0.465649386	2.063799802	0.039036702	0.14487223
Sema4c	4592.14787	0.166347909	0.080605856	2.063719883	0.039044283	0.14487223
Susd2	66.59444084	-1.06636062	0.516933629	-2.0628579	0.039126131	0.145142411
Kdm1a	8050.629123	0.150247226	0.072871443	2.06181216	0.039225623	0.145477905
Rnf17	46.31826854	1.189543688	0.57734597	2.060365447	0.039363618	0.145956007
Macroh2a2	7371.104829	0.148048756	0.071887489	2.059450921	0.039451062	0.146246497
Ngp	3.618677004	5.308195437	2.577790837	2.059203315	0.039474766	0.146300619
Wdr33	4250.540334	0.18256673	0.088676045	2.058805507	0.039512874	0.14640809
Mcl1	8047.163861	0.148285628	0.07203941	2.058395926	0.039552142	0.146519809
Fbxl4	222.9612328	-0.638958987	0.3104915	-2.057895264	0.039600188	0.146645015
Ttll5	1192.093508	0.303392523	0.147431541	2.05785357	0.039604192	0.146645015
Adgrv1	49.1993829	-1.203516202	0.585180992	-2.056656349	0.039719294	0.147037331
Rps9	24315.61276	-0.147872548	0.07191456	-2.056225446	0.039760791	0.147157049
Papln	11.94349901	-2.50128893	1.216662806	-2.055860439	0.03979597	0.147253337
Gria1	3.777965476	-5.353424605	2.6043419	-2.05557673	0.039823333	0.147316246
C2cd2	949.3787156	0.307377725	0.149539581	2.055494087	0.039831306	0.147316246
Myct1	6.969093172	-3.741504432	1.820855196	-2.054806138	0.039897733	0.147527973
Sertad3	365.839133	-0.444051467	0.216188118	-2.054004959	0.039975212	0.147780459
Dusp27	72.99563528	-0.957082195	0.46605519	-2.053581237	0.04001624	0.147878919
Fitm1	16.28177942	-2.197394443	1.070052016	-2.053539839	0.04002025	0.147878919
Prpf4	3103.34349	0.204270016	0.09959457	2.051015598	0.040265428	0.148750672
Pwp1	2431.443575	0.201816243	0.098454103	2.049851016	0.040378972	0.149135847
Rhpn2	94.04634492	-0.879799429	0.42922558	-2.049736713	0.04039013	0.149142784
Nprl2	643.3012439	-0.354999509	0.173209286	-2.04954086	0.040409257	0.14917913
Mapk12	864.525101	0.297791456	0.145404819	2.048016418	0.040558391	0.149682672
Mical3	1887.345632	0.252084669	0.123092654	2.047926175	0.040567234	0.149682672
Slc4a8	766.1442736	-0.394150591	0.192474539	-2.047806387	0.040578974	0.149682672
Plaa	4404.263305	0.168056004	0.082067964	2.047766212	0.040582912	0.149682672
Samd14	3925.836112	-0.209419399	0.102279773	-2.047515288	0.040607517	0.149711321
Polr2l	821.0987339	-0.308896048	0.150865203	-2.047496988	0.040609312	0.149711321
N4bp2	5176.149943	-0.206808007	0.101016548	-2.047268592	0.04063172	0.149759573
Pcdhgb4	136.2511026	-0.739975829	0.361465724	-2.047153521	0.040643013	0.149766848
Akap1	1197.731349	0.262378177	0.128217742	2.046348451	0.0407221	0.150023876
Sema4b	660.9496851	0.332724947	0.162618259	2.046049125	0.040751538	0.150097917
Pik3ca	3366.598045	0.212765668	0.104024355	2.045344741	0.040820883	0.150318878
Mapk1ip1	296.3068534	-0.515218717	0.252016826	-2.044382211	0.040915803	0.150633897
Bckdha	1384.660094	-0.24755939	0.121106995	-2.044137824	0.040939933	0.150685878
Ccnd2	17198.01096	-0.151603769	0.074168352	-2.044049308	0.040948676	0.150685878
Cwc22	1852.74517	0.219337314	0.107333862	2.043505285	0.041002445	0.150849196
Elp1	6314.20712	0.176323235	0.08633513	2.042311556	0.041120636	0.1512494
Flot1	1016.971221	-0.276657016	0.135517513	-2.041485329	0.041202611	0.151499185
Stard10	494.1047803	-0.396158797	0.194058783	-2.041437088	0.041207401	0.151499185
Rpap3	1565.641867	0.233881413	0.114581903	2.041172365	0.041233697	0.151561189
Impdh1	1596.959442	0.233162737	0.114243106	2.040934854	0.041257303	0.151613276
Tubb1	15.84617017	-2.701997613	1.324006318	-2.040773957	0.0412733	0.151619379
Zswim8	5843.000836	-0.173154929	0.084849572	-2.040728374	0.041277833	0.151619379
Mettl27	179.0095686	-0.686854331	0.336723443	-2.039817377	0.041368518	0.151917754
Frk	235.3386421	-0.527768495	0.258760561	-2.039601759	0.041390007	0.151961939
Snx2	1976.663801	0.223865281	0.109805165	2.03875	0.041474985	0.152210534
Tmem256	647.8453538	-0.332494429	0.163088738	-2.038733223	0.04147666	0.152210534
Vamp8	346.5158452	-0.565323897	0.277385066	-2.038047346	0.041545198	0.152394453
Akap9	4292.807482	-0.222677439	0.109260482	-2.038041891	0.041545744	0.152394453
Nrxn2	58.65412066	-1.185943235	0.58235636	-2.036456226	0.041704564	0.152942116
Gbf1	3543.458356	-0.191087435	0.093839117	-2.036330272	0.041717202	0.152953556
Naa60	1910.907362	0.217991787	0.107058147	2.036199895	0.041730287	0.152966631
Clu	71.23432564	-0.970692968	0.476805605	-2.035825415	0.041767889	0.153069552
Edem1	2708.822247	0.23267226	0.114361663	2.034530236	0.041898163	0.153511966
Atp2a3	25.6854584	-1.671293182	0.821538775	-2.034344856	0.041916838	0.153545379
Wdr61	1615.532597	0.233674125	0.114896378	2.033781468	0.041973634	0.15371839
Ddr2	7504.480509	-0.155511646	0.076474101	-2.033520409	0.041999974	0.153779808
Anapc16	1317.560951	-0.264324771	0.130055872	-2.032393979	0.042113787	0.154161403
Acly	12586.55017	0.166055674	0.081711508	2.032218921	0.042131498	0.154191113
Abl2	3087.611846	0.187868636	0.092456574	2.031966226	0.042157075	0.15424959
Epb41l1	1057.207025	-0.337975598	0.166345977	-2.031762976	0.042177657	0.154289767
Fam162a	1563.552265	0.260324801	0.128139923	2.031566712	0.04219754	0.154327369
Abca5	611.0721649	-0.372399981	0.183413132	-2.030388859	0.042317028	0.154719862
Ptgs1	49.24384942	-1.182000057	0.582174525	-2.030319098	0.042324114	0.154719862
Epdr1	286.5527907	0.556508096	0.274164982	2.029829238	0.0423739	0.15486663
Nlrx1	97.14121806	-0.895450705	0.441216126	-2.029505839	0.042406795	0.154951613
Irak2	178.500189	-0.601057795	0.296225052	-2.029057942	0.042452389	0.155082949
Zfp235	389.2534833	-0.439462942	0.216621325	-2.028715046	0.042487322	0.155175289
Cacnb4	58.14457933	-1.119815692	0.552029988	-2.028541411	0.042505021	0.15518676
Tank	647.4254782	0.338934056	0.167103656	2.028286297	0.042531037	0.15518676
Ankrd35	9.444107	-3.140535315	1.548411754	-2.028230092	0.04253677	0.15518676
B3galt6	629.1000101	0.380828072	0.187778444	2.028071291	0.042552973	0.15518676
Dcaf12l2	122.4408464	-0.749415134	0.369533848	-2.02800133	0.042560112	0.15518676
Tcf21	3.480773108	-5.236237191	2.582290017	-2.027749462	0.042585825	0.15518676
Hs3st4	3.480773108	-5.236237191	2.582290017	-2.027749462	0.042585825	0.15518676
Dpp4	3.480773108	-5.236237191	2.582290017	-2.027749462	0.042585825	0.15518676
Cfap221	3.480773108	-5.236237191	2.582290017	-2.027749462	0.042585825	0.15518676
Tafa1	12.345058	-2.403642981	1.185407391	-2.027693601	0.042591529	0.15518676
Rad54l	1971.959643	0.219929178	0.10846543	2.027643076	0.042596689	0.15518676
Mthfd1	3707.928252	0.219363567	0.108193029	2.027520344	0.042609226	0.155197249
Hspbap1	480.5887465	0.407449629	0.200972971	2.027385206	0.042623034	0.155212362
Fanci	1074.293179	0.310246125	0.1530402	2.02721981	0.042639938	0.155238741
Pgs1	1317.895247	0.257728426	0.127140607	2.027113386	0.042650818	0.155243182
Elovl3	3.469806656	-5.231969086	2.58177598	-2.026500025	0.04271357	0.155432274
Tcaf1	5630.279683	-0.1550564	0.076517534	-2.026416585	0.042722113	0.155432274
D230030E09Rik	5.412460985	-4.382445949	2.163365096	-2.025754209	0.042789978	0.155643946
Nek6	1792.914749	-0.23620045	0.116609461	-2.025568496	0.042809023	0.15567798
Mterf2	370.5003466	-0.488726035	0.241298152	-2.025403137	0.042825986	0.155704432
Gpr3	30.14632995	1.698786541	0.838927539	2.024950263	0.042872472	0.155813443
Pmm1	348.1175296	0.449697051	0.222082063	2.024913876	0.042876208	0.155813443
Zdhhc23	126.1596271	0.808021913	0.399057115	2.024827731	0.042885057	0.155813443
Fmnl1	71.67879575	-1.049315091	0.518377051	-2.024231376	0.042946351	0.155973182
Crebzf	4270.796737	-0.169480171	0.083726529	-2.024211123	0.042948434	0.155973182
Zfp777	1465.236183	0.23441372	0.115826575	2.023833645	0.042987271	0.156078953
Nfil3	924.8891218	0.294583741	0.145572318	2.02362472	0.04300878	0.156121773
Lcmt1	943.0975139	-0.280121561	0.138438888	-2.023431166	0.043028714	0.156158859
Atp2c2	15.77533982	-7.416842148	3.666446692	-2.022896491	0.04308382	0.156323548
Gng4	4.559878057	-5.624888142	2.781044544	-2.022581104	0.043116354	0.156370979
Kcne4	4.559878057	-5.624888142	2.781044544	-2.022581104	0.043116354	0.156370979
Mettl22	233.2370356	-0.529849035	0.261999577	-2.022327825	0.043142496	0.15639721
Skida1	1697.515232	-0.262017744	0.129562793	-2.022322447	0.043143051	0.15639721
Retreg1	130.9332289	-0.721733594	0.356955036	-2.02191739	0.043184887	0.156513562
Pcdhb7	129.3150144	-0.730786114	0.361778885	-2.019980009	0.043385461	0.157205042
Fam78b	64.30620732	1.0099742	0.500189418	2.01918346	0.043468155	0.157447937
Tra2a	7353.104457	-0.144976785	0.071801056	-2.019145579	0.043472091	0.157447937
Vapb	2550.488288	-0.197597672	0.097880031	-2.018774092	0.043510705	0.157552282
Ccdc112	684.322445	0.324137208	0.160573783	2.0186185	0.043526887	0.157575371
Wdr74	1133.800239	0.259519429	0.128601252	2.018016351	0.043589558	0.157766713
Crybb3	6.660934351	-3.672267998	1.819925722	-2.01781202	0.043610843	0.157808205
G0s2	46.93972843	-1.170467367	0.580103424	-2.017687397	0.043623828	0.157808664
Htr7	6.777436003	3.645087187	1.806625121	2.017622331	0.043630609	0.157808664
Stat3	1494.069829	0.245406288	0.12163797	2.017513849	0.043641917	0.157814044
Xbp1	2384.9862	-0.229715373	0.113873483	-2.017285913	0.043665685	0.157857789
Stard3	982.0629774	0.287287808	0.142424851	2.01711854	0.043683144	0.157857789
Usp53	309.4222716	-0.462998724	0.229535083	-2.017115284	0.043683484	0.157857789
Eea1	693.1313818	-0.31747076	0.157435476	-2.016513476	0.043746311	0.158049283
Rhoa	10018.97842	0.152864135	0.075817291	2.016217321	0.043777256	0.158125534
Pkp1	8.628763781	-2.925129942	1.450904158	-2.016073857	0.043792253	0.158131886
Loxl3	561.6288008	-0.408051676	0.202405355	-2.016012252	0.043798695	0.158131886
H1f10	10140.69645	0.172021778	0.085336376	2.015808335	0.043820022	0.158153373
Crebrf	270.0017859	-0.510465101	0.253236143	-2.015767159	0.043824329	0.158153373
Phactr1	48.66870559	-1.134149174	0.562775887	-2.015276775	0.043875657	0.158282349
Fam117a	1174.224198	0.275481531	0.136703751	2.015171712	0.04388666	0.158282349
Hrob	942.0922576	0.298988867	0.148371007	2.015143484	0.043889617	0.158282349
Fam129a	27.20036659	-1.898217348	0.942734241	-2.013523287	0.044059608	0.158859748
Grk3	650.769488	-0.364641295	0.181137173	-2.01306717	0.044107563	0.158996982
Bbx	2606.388635	0.204338533	0.101522225	2.012746794	0.044141274	0.159082815
Galt	574.1493213	-0.350850413	0.174390228	-2.011869683	0.044233676	0.159357153
Hipk3	2456.813154	-0.19963021	0.099231312	-2.0117663	0.044244578	0.159357153
Senp3	4893.083509	0.160455463	0.079762909	2.011655098	0.044256307	0.159357153
Neurl2	54.45377637	-1.098039166	0.545855189	-2.011594262	0.044262725	0.159357153
Dennd2a	3930.862932	-0.189432972	0.094172454	-2.011553953	0.044266978	0.159357153
Pnrc1	3808.429122	-0.179084047	0.089045172	-2.011159534	0.044308609	0.159471296
Lsm12	1465.130326	0.235920377	0.117315667	2.010987815	0.044326744	0.159500845
6030468B19Rik	10.76146102	2.965110674	1.474606913	2.010780396	0.044348658	0.159543973
Bmx	16.42731986	-2.030810219	1.010070782	-2.010562285	0.044371711	0.159591181
Crybg1	59.67298758	-1.093780715	0.544072935	-2.010356781	0.044393441	0.159633609
Fbxw5	1506.752898	-0.236472025	0.117671572	-2.009593488	0.044474231	0.159888343
Kcna5	16.36249537	-2.551364356	1.269723295	-2.009386112	0.044496202	0.159900675
Ppm1m	830.7168835	-0.296014073	0.147316617	-2.009373278	0.044497562	0.159900675
Myo10	5387.148899	0.189522278	0.094345081	2.008819921	0.044556235	0.160075719
Spata48	13.41590741	-2.27550212	1.133016647	-2.008357181	0.04460535	0.160216354
Tcta	121.8131728	-0.779379333	0.388089577	-2.008245983	0.044617159	0.160222959
Lrrc34	48.91423572	1.23038104	0.612733207	2.008020826	0.044641079	0.160273042
Stk4	2783.269481	0.19940508	0.099319623	2.0077108	0.044674032	0.160355528
Txnl4b	294.1013771	-0.476599791	0.237418245	-2.007426978	0.044704219	0.160428047
Naxd	1022.214739	-0.279451674	0.139242694	-2.006939576	0.044756097	0.160578362
Wdr1	4545.1294	-0.165300592	0.082369056	-2.006828776	0.044767898	0.160584847
Cul3	6159.843858	0.149441945	0.074471014	2.006712911	0.04478024	0.160593275
Satb2	401.1033829	0.452401882	0.225473309	2.006454258	0.044807804	0.160656273
Cpt1a	729.972462	-0.378275342	0.188572526	-2.005993926	0.044856896	0.160788544
Matn1	15.17766062	-7.360772126	3.669522941	-2.005920727	0.044864706	0.160788544
Crb2	212.5273923	0.731344394	0.364635333	2.005687127	0.044889639	0.16084203
Tcap	6.837495744	-3.715129878	1.852610914	-2.005348155	0.04492584	0.160935856
Zfp346	1397.904727	-0.261313548	0.130327514	-2.005052807	0.044957402	0.161013026
Grk4	92.83259257	-0.953160748	0.475441276	-2.00479175	0.044985315	0.161077097
Gdpd5	269.2023502	-0.492360129	0.245641741	-2.004383	0.045029049	0.161197776
Ibtk	3206.440542	0.182264564	0.090956034	2.003875467	0.045083402	0.161356408
Emc2	1000.897049	-0.277962558	0.138772924	-2.003002815	0.045176986	0.161655349
Rock2	3603.749934	0.213526814	0.1066084	2.002907972	0.045187167	0.161655783
Ptp4a3	829.4226935	0.34978181	0.17467692	2.002450073	0.045236348	0.161771773
Glra3	3.422874709	5.232890188	2.613301832	2.002405587	0.045241128	0.161771773
Slc31a2	196.1702536	0.602577195	0.300938757	2.002324994	0.04524979	0.161771773
Psd2	64.41713398	-1.006038105	0.502652963	-2.001456629	0.045343203	0.162069679
Rab2b	849.7867536	-0.292757044	0.146296122	-2.001126478	0.045378762	0.162160707
Sh2d4b	37.26219223	-1.456258758	0.727763363	-2.001005866	0.045391758	0.162171087
Cnnm2	191.0232588	-0.675254409	0.337513807	-2.000671954	0.045427754	0.162263615
Cdc73	2175.239867	0.205565637	0.102762961	2.000386476	0.045458548	0.162330667
Asic2	14.81415431	-2.75845236	1.379011979	-2.000310659	0.045466729	0.162330667
Txndc15	1231.476967	-0.266660728	0.133334303	-1.999940917	0.045506644	0.162437088
Bola1	482.3700669	0.401191247	0.200657343	1.999384828	0.045566732	0.162615454
Acan	35.17842787	-2.04455697	1.022962104	-1.998663452	0.04564478	0.162857818
Usp19	7514.753835	-0.161852388	0.080988423	-1.998463269	0.045666458	0.162898998
Stx8	466.9985983	-0.387440032	0.193891247	-1.998233746	0.045691325	0.162951528
Mst1r	55.96167111	-1.15495913	0.578039068	-1.998064133	0.045709708	0.162980919
Tinf2	1608.171254	0.225007799	0.112624401	1.997860119	0.045731827	0.163015454
Vmp1	1246.745999	0.258393097	0.129339617	1.9977877	0.045739681	0.163015454
Cspp1	2167.25494	0.230214875	0.115253511	1.997465182	0.045774673	0.16306952
Dmrtc1a	3.436907299	-5.219070343	2.613081107	-1.997286012	0.045794122	0.16306952
Casr	3.436907299	-5.219070343	2.613081107	-1.997286012	0.045794122	0.16306952
Fam91a1	4943.291595	0.169659534	0.084945554	1.997273859	0.045795441	0.16306952
B4galt4	506.0947927	-0.373815006	0.187179741	-1.997091162	0.045815281	0.163104024
Tmem106b	1606.881681	-0.234102521	0.117305651	-1.99566277	0.045970642	0.163620868
Acbd6	1697.598166	0.237181638	0.118924726	1.994384567	0.046110044	0.164080692
Rsl24d1	2937.706051	0.198344134	0.099457234	1.99426553	0.046123044	0.164090617
Farsa	2958.705204	0.191458479	0.096032915	1.993675605	0.046187517	0.164283621
Mapkapk3	195.6641295	0.579530915	0.290888075	1.992281444	0.046340186	0.164790174
Lrrc20	759.879592	0.304837132	0.153025944	1.992061763	0.046364282	0.164839382
Pabpc1	43521.93002	0.127755989	0.06413772	1.991901021	0.046381919	0.164860705
Znrd2	1055.850318	0.305909244	0.153582766	1.991820129	0.046390797	0.164860705
Zswim5	351.0434504	-0.450505964	0.226344861	-1.990352077	0.046552165	0.165397589
Daxx	2079.725567	0.205168976	0.103104528	1.989912386	0.046600588	0.165533034
Snora65	316.0766234	0.456977859	0.229713073	1.989341983	0.046663469	0.165719766
Per1	1193.958785	0.321927248	0.16185186	1.989024089	0.046698544	0.16580769
Fam136a	2465.556851	0.191335367	0.096207681	1.98877434	0.046726116	0.165868939
R3hdm2	3678.069701	0.181755523	0.091403558	1.988495062	0.046756965	0.165941789
Npm3	1183.049599	-0.264839444	0.133206912	-1.988180946	0.046791682	0.166028333
Vps9d1	1190.575698	-0.249529089	0.125512438	-1.988082554	0.04680256	0.166030275
Scarf1	27.88852439	-1.539613262	0.774579915	-1.987675167	0.046847627	0.166153469
Nol11	2717.571182	0.195590808	0.098438011	1.98694392	0.046928612	0.16640397
Plch2	29.39188433	-1.653826024	0.832797493	-1.985868158	0.047047965	0.166790382
Lrrc56	715.2283658	-0.310057484	0.156186784	-1.985171065	0.047125442	0.167001188
Aqr	4188.548397	0.177777958	0.089554091	1.985146153	0.047128213	0.167001188
Calu	9472.76795	-0.137943268	0.069495335	-1.984928448	0.047152433	0.167050175
Cracr2a	172.2280246	-0.672049134	0.338695044	-1.984230785	0.047230118	0.167280922
Sec62	3104.383648	-0.178372565	0.08989843	-1.984156614	0.047238383	0.167280922
Zbtb18	1797.005098	-0.253895816	0.128020115	-1.983249401	0.047339578	0.16760234
9530051G07Rik	18.38769067	-1.837536204	0.926600529	-1.983094275	0.0473569	0.167626736
Cux1	4578.057593	0.170795726	0.086172857	1.982013048	0.04747778	0.168017602
Rps27a	18285.71517	-0.154026519	0.077749055	-1.981072554	0.047583138	0.168353374
Alyref	5596.68544	0.180342969	0.091064993	1.980376463	0.047661243	0.168592597
Rhod	466.414585	-0.418400086	0.211299306	-1.980129958	0.047688928	0.168653404
Ino80c	660.1832837	0.335424871	0.169470434	1.979253032	0.047787525	0.168964912
Cpe	2326.188513	-0.597134682	0.301750106	-1.978904633	0.047826745	0.169066385
Sp7	114.1099951	0.736609474	0.372251667	1.978794292	0.047839171	0.169073122
Cdipt	1769.725281	0.218042468	0.110214534	1.978345872	0.047889702	0.169214491
Rrp1	7070.212802	0.146710992	0.074164176	1.97819217	0.047907032	0.169238514
Mest	59008.66985	-0.177093077	0.089557614	-1.977420666	0.0479941	0.169452996
Usp13	394.6358521	0.409945683	0.207316094	1.977394396	0.047997067	0.169452996
Gm5141	353.7919187	-0.44795485	0.226540285	-1.977373916	0.04799938	0.169452996
Tmem126b	328.6692562	-0.460416735	0.232923584	-1.976685775	0.04807716	0.169667136
Nudt14	561.9739938	-0.355613849	0.1799073	-1.976650466	0.048081154	0.169667136
Astn2	140.2363966	0.662201532	0.335085333	1.976217598	0.048130138	0.169802703
Kazald1	12.72998199	-2.455840193	1.243165462	-1.975473312	0.04821446	0.170062857
Stard7	4161.864709	0.167940716	0.085048858	1.974638108	0.048309231	0.170359742
Arl6ip6	1935.433503	0.23403969	0.118538313	1.974380123	0.048338537	0.170420905
Zmym6	1052.147506	-0.260678708	0.132036102	-1.974298732	0.048347785	0.170420905
Qrich1	5582.081664	0.158528149	0.0803843	1.972128254	0.048594967	0.171254632
Rac1	12196.85326	0.131254088	0.06656255	1.971890912	0.048622061	0.171312545
A730017L22Rik	150.5357143	-0.642148041	0.325731497	-1.971402971	0.048677802	0.171471344
Gys1	2261.736356	-0.219302806	0.111322124	-1.969984022	0.048840202	0.172005707
Sp6	3.646368049	-5.305073673	2.693819629	-1.969349995	0.048912914	0.172194783
Tmem39a	1995.036995	-0.208185768	0.105714061	-1.969329031	0.04891532	0.172194783
Ythdf2	4164.752032	0.164893842	0.083737796	1.96916865	0.048933728	0.172206055
Trmt10a	802.4577408	0.296414438	0.15053813	1.969032287	0.048949384	0.172206055
Tssk5	3.318242441	5.184200446	2.632882136	1.969021087	0.04895067	0.172206055
Bdp1	2856.915048	0.197098097	0.100107921	1.968856154	0.048969612	0.172234988
Wrn	1120.821578	0.270149253	0.137259726	1.968161096	0.049049505	0.172478238
Smarca4	21390.81818	0.150640359	0.076546213	1.967966192	0.049071928	0.172519335
Sorcs1	57.21903233	1.326749889	0.674394698	1.967319574	0.04914638	0.17274329
Qtrt1	742.6992012	0.373505102	0.189878095	1.967078416	0.049174171	0.172803177
Cacnb1	555.6775977	0.357113531	0.181582749	1.966671026	0.049221149	0.172930448
Capn5	183.3270871	-0.592619531	0.301346185	-1.966573863	0.049232359	0.172932024
Zmym5	2611.164196	0.185146459	0.09417261	1.966032993	0.0492948	0.173092782
Myl6b	182.0450235	-0.613069358	0.311837341	-1.965990847	0.049299668	0.173092782
Txnl1	4419.257689	0.165472712	0.084171949	1.965889044	0.049311429	0.173096257
Rasip1	103.772583	-0.808421706	0.411248159	-1.965775868	0.049324507	0.17310435
Fam120a	6459.497498	0.180280431	0.091719046	1.965572451	0.049348019	0.173149053
Ybx1	36945.96947	0.131834677	0.067075525	1.9654662	0.049360304	0.173154352
Dnm3os	4173.493778	-0.566732543	0.288391135	-1.965152441	0.049396597	0.173243847
Dbx2	35.16281812	-1.320186252	0.671863377	-1.964962368	0.049418593	0.173280819
Smu1	3686.307455	0.175350053	0.089242344	1.964875025	0.049428704	0.173280819
Glipr2	1097.67892	-0.266804106	0.13585273	-1.96392156	0.049539189	0.173630266
Emg1	2272.191684	0.227891551	0.116045494	1.963812143	0.049551881	0.173632822
C1qtnf1	84.95054244	-0.84951943	0.432605228	-1.963728997	0.049561528	0.173632822
Papss1	3431.30487	-0.179590476	0.091458476	-1.963628574	0.049573181	0.173635794
Fcor	22.63958659	-1.638834136	0.834667354	-1.96345781	0.049593002	0.173667366
Grm4	46.0727068	-1.189740397	0.606048193	-1.963111864	0.049633177	0.173770187
Sec22b	1967.049977	-0.218902045	0.111542134	-1.962505435	0.049703668	0.173944504
Mapk4	94.79978969	-0.915197491	0.46635252	-1.96245855	0.049709122	0.173944504
Rcn1	4184.121553	-0.204091766	0.104000879	-1.962404242	0.049715439	0.173944504
Tead2	16444.85222	-0.126194176	0.064310715	-1.962257374	0.049732527	0.173966415
Cep97	1326.356653	0.264964089	0.135040395	1.962109854	0.049749696	0.173988599
Rbm12b1	551.5568962	-0.351910587	0.179380415	-1.961811644	0.049784418	0.174072147
Trmt10c	1066.713051	0.258517999	0.131792031	1.961560175	0.049813713	0.174131092
Traf2	1189.639172	0.263812716	0.134496702	1.961480933	0.049822947	0.174131092
Stxbp1	1102.065556	0.256700176	0.130902138	1.961008273	0.049878058	0.174257971
Bend4	2726.574537	0.255482399	0.130282783	1.960983586	0.049880938	0.174257971
Ahsa1	4446.42507	0.171754317	0.087606987	1.960509353	0.049936286	0.174413413
Hmgn2	3222.219752	-0.212275571	0.108281945	-1.960396728	0.049949438	0.17442144
Pebp1	9282.166796	-0.142680102	0.072788546	-1.960199929	0.049972427	0.174463806
Nhp2	2080.136611	0.226168122	0.115432557	1.959309645	0.050076535	0.174789296
Slc26a10	109.7973832	0.779251163	0.397838538	1.958712115	0.050146511	0.174995533
Morf4l2	11725.38838	-0.134918311	0.068893065	-1.95837288	0.050186275	0.175067601
Rxylt1	757.3286166	0.334137822	0.170622112	1.958350057	0.050188951	0.175067601
Lgals7	6.815562839	-3.711915968	1.895647915	-1.958125208	0.050215322	0.175121578
Tmem38b	250.1344951	-0.524466812	0.267859053	-1.957995471	0.050230544	0.175136655
Ube2d2a	6478.893047	0.14507927	0.074102249	1.95782546	0.050250497	0.175142059
Bean1	7.667047612	-3.263395041	1.666903317	-1.957759042	0.050258294	0.175142059
H2-DMa	83.86766401	-0.838617881	0.428368133	-1.957703706	0.05026479	0.175142059
Cdkn3	194.0906977	0.576621306	0.294611936	1.957223169	0.050321236	0.175272114
Creg1	641.2801652	0.453514159	0.231715767	1.957200256	0.050323929	0.175272114
Ralgapa2	1149.798333	0.308001229	0.157379807	1.95705684	0.050340786	0.175292834
Gprin2	25.31614355	-1.95312419	0.998048111	-1.956943926	0.050354061	0.175301076
Stk10	329.24556	-0.445163716	0.227516344	-1.956623021	0.050391806	0.175356642
Lyrm9	140.1881246	-0.661528509	0.338097128	-1.956622679	0.050391847	0.175356642
Tkfc	931.707052	-0.277606816	0.141899739	-1.956358893	0.050422891	0.175426685
Lsm3	1906.683909	0.206597155	0.105611537	1.95619873	0.050441748	0.175452026
Sv2a	182.1837416	-0.586743915	0.29997242	-1.95599287	0.050465994	0.175452026
Etfdh	921.632331	-0.275591102	0.140897354	-1.955970742	0.050468601	0.175452026
Brf1	2242.990987	-0.200573527	0.102546571	-1.955926215	0.050473847	0.175452026
Sos1	3336.728218	0.192909756	0.09863776	1.95573943	0.050495857	0.17545706
Dok1	276.1931715	0.497811658	0.254540253	1.955728619	0.050497131	0.17545706
H2ac20	6.614267423	3.60920962	1.84587426	1.955284657	0.050549481	0.175600986
Cxxc4	841.3461095	0.302417355	0.15467665	1.955158421	0.050564375	0.175614761
Slc29a4	913.4118469	0.303223052	0.155111327	1.954873696	0.05059798	0.175693504
Spag4	82.35286147	-0.913589016	0.467402794	-1.954607519	0.050629413	0.175764673
Tarbp1	1000.564625	0.34780469	0.177977243	1.954208773	0.050676532	0.175890253
Fem1a	1706.44027	0.230558873	0.118082507	1.952523522	0.050876081	0.176544725
Cln5	520.7914552	0.384017434	0.196710289	1.952198004	0.050914701	0.176640597
Taf9b	156.248308	-0.623799685	0.319612862	-1.951735237	0.050969647	0.176793055
Gga2	7097.910241	0.142624626	0.073100132	1.951085753	0.051046846	0.177022618
Fbxo22	1542.590037	0.227262951	0.116487414	1.950965715	0.051061124	0.17703393
Nfkbib	737.7753244	0.304784609	0.156259786	1.950499337	0.051116632	0.177188154
Ska1	934.4669358	0.283003902	0.145136251	1.949918777	0.051185801	0.177389652
Tspan13	885.4103015	-0.284722632	0.14613276	-1.948383318	0.051369114	0.17796089
Gpr153	716.1578149	-0.317009338	0.162706344	-1.948352665	0.05137278	0.17796089
Pkd2	4582.102149	-0.160468086	0.082366168	-1.948228143	0.051387671	0.17797411
Brsk2	22.40362253	-1.675142223	0.860349372	-1.947048814	0.051528883	0.178424724
Nos2	3.414974394	-5.210323496	2.676831418	-1.946451862	0.051600485	0.178634165
Kif21b	5249.080789	0.208944436	0.1073526	1.946337915	0.051614162	0.178643029
Tm9sf2	3116.804279	-0.182950849	0.094033504	-1.945592182	0.051703747	0.178903278
Tusc1	150.1602185	-0.656018393	0.33719321	-1.945526699	0.05171162	0.178903278
Nr3c1	82.85480358	-0.971321684	0.499304789	-1.945348224	0.051733082	0.178939006
Med19	1177.593669	0.256535692	0.131896065	1.944983666	0.051776944	0.179052183
Cfi	7.974409509	-3.196602616	1.643941998	-1.944474087	0.051838307	0.179225817
Ttll1	489.0359667	-0.3669085	0.188730862	-1.944083212	0.051885417	0.179288774
Caskin2	1953.569321	-0.20879623	0.107402231	-1.944058595	0.051888386	0.179288774
Rad17	1335.106536	0.261193017	0.134355416	1.944045316	0.051889987	0.179288774
Orai1	319.8670264	0.439312854	0.226023584	1.943659355	0.051936543	0.179410668
Rcbtb1	5709.410746	-0.158162639	0.081377475	-1.943567782	0.051947594	0.179410668
Apbb2	1156.144147	-0.285209853	0.146757488	-1.943409209	0.051966735	0.179438212
Ralb	1254.692392	-0.239833814	0.123457239	-1.942646835	0.052058844	0.179717642
Klf13	1810.314592	0.20926585	0.107735561	1.94240275	0.052088363	0.17975101
Rdh11	904.4324918	0.286184823	0.147339319	1.942352007	0.052094501	0.17975101
Gramd4	1299.521505	0.240114138	0.12362428	1.942289478	0.052102066	0.17975101
Timm22	1506.874301	-0.226043049	0.116386672	-1.942172967	0.052116165	0.179761057
Tmco3	801.5090549	-0.302473884	0.155793426	-1.941506079	0.052196923	0.180000976
Ebna1bp2	2431.01244	0.215890402	0.11126641	1.940301669	0.052343039	0.18046613
Dynlt1a	330.0687716	0.430082648	0.221692124	1.939999673	0.05237973	0.180553894
Sh2b1	3654.6527	-0.16831812	0.086793404	-1.939296208	0.05246528	0.180810005
Cacnb2	174.1122759	0.59984797	0.309386087	1.938833047	0.052521671	0.180915622
Pde6g	3.220341293	5.143713979	2.653165336	1.938708421	0.052536853	0.180915622
Idh2	7919.487441	-0.147800434	0.076237342	-1.938688183	0.052539318	0.180915622
Ccdc24	142.2001956	-0.674350519	0.347840982	-1.93867472	0.052540959	0.180915622
Mrrf	636.2115216	0.317394135	0.163776393	1.937972431	0.052626586	0.181171645
Ifitm1	567.4760953	0.390445894	0.201556025	1.937158139	0.052726015	0.181475063
Knop1	5834.398671	0.168752252	0.087121617	1.936973357	0.0527486	0.18151392
Pex6	2318.298136	-0.20174847	0.104175454	-1.93662194	0.052791574	0.181598373
Col18a1	5492.460961	-0.466705652	0.240993793	-1.936587857	0.052795743	0.181598373
Lrp2	3.227446549	-5.127351857	2.648095769	-1.936241097	0.052838179	0.181705444
Axin1	3058.540939	0.180634379	0.093321366	1.935616537	0.052914683	0.18187894
Twf1	2253.307423	0.208183681	0.107554975	1.935602534	0.0529164	0.18187894
Sel1l3	75.35926396	-0.932228914	0.481634632	-1.935552083	0.052922584	0.18187894
Gnl3l	3726.904127	0.169413112	0.0875344	1.935388976	0.052942581	0.181908762
Ogdh	6752.225037	0.172602063	0.089219126	1.934585895	0.053041132	0.182208422
Adpgk	1907.041814	0.22383966	0.115714111	1.934419741	0.053061541	0.182229801
Uck1	1149.310069	-0.247241256	0.127819487	-1.934300183	0.053076231	0.182229801
Smad9	99.49950231	0.943987296	0.488035795	1.934258319	0.053081375	0.182229801
Tspyl4	760.4175512	-0.306471056	0.158451284	-1.934165813	0.053092744	0.182229902
Spaca6	804.8977339	-0.34040978	0.176114861	-1.932885041	0.053250361	0.18273186
Rps15a-ps4	20.1757134	1.724975989	0.892506393	1.932732361	0.053269177	0.182737461
Tafa5	242.852006	-0.561890794	0.290730325	-1.932687258	0.053274736	0.182737461
Anp32a	14605.4706	0.126910483	0.065669757	1.932556004	0.053290917	0.182753954
Ppil4	2356.210938	0.197248602	0.102110541	1.931716361	0.053394524	0.183070195
Togaram1	1734.371419	-0.252477052	0.130717685	-1.931468202	0.053425178	0.183136222
Itprip	1460.776677	-0.228222495	0.118167749	-1.931343338	0.053440607	0.183150045
Klhl31	6.484372959	-3.631594808	1.882025899	-1.929619997	0.053653939	0.183841962
Ifitm10	3.249379454	-5.136528606	2.662328247	-1.92933708	0.053689029	0.18392298
Atp5a1	30770.7738	-0.116154483	0.060213533	-1.929042804	0.053725549	0.184008859
Tfdp2	3785.726441	-0.169687649	0.087969241	-1.928942965	0.053737943	0.184012092
Bud13	1116.881587	0.266380581	0.138122749	1.928578618	0.053783196	0.184127813
Ipmk	1776.741663	0.216336956	0.112196584	1.928195567	0.053830805	0.184251553
Rho	11.85980651	-2.293999331	1.190043121	-1.927660679	0.053897346	0.18438974
Trappc6a	408.6504127	-0.398050524	0.206498341	-1.927620931	0.053902293	0.18438974
Zfand1	673.0021159	-0.348073756	0.180580543	-1.927526359	0.053914066	0.18438974
Miip	939.3309955	0.282008776	0.146307888	1.927502197	0.053917075	0.18438974
Ttf2	2182.782136	0.216687177	0.112490622	1.92626882	0.054070817	0.184876175
Tec	29.99975022	-1.53677593	0.797921883	-1.925972909	0.054107757	0.184963125
Plcb4	826.798882	0.319594421	0.165949435	1.925854233	0.054122577	0.184974441
Ube3a	4708.748388	0.161948587	0.08410372	1.925581731	0.054156622	0.185051437
Tdrd7	138.222566	-0.65786628	0.341674962	-1.925415535	0.054177394	0.18508306
Tex9	1673.186602	0.227983487	0.118440047	1.924885141	0.054243729	0.185270293
Mrps18b	668.8059244	0.340196794	0.17674868	1.924748714	0.054260803	0.185289227
Tbc1d16	7278.88888	0.152666694	0.079363171	1.92364659	0.054398897	0.185721325
Azin2	181.2231581	-0.656013197	0.341076485	-1.923360966	0.054434733	0.185804197
Gm14403	194.3242928	0.562898561	0.292790206	1.922532069	0.054538842	0.186120025
Pin1	1788.724803	0.214204903	0.111462959	1.921758625	0.054636137	0.186412466
Hebp2	272.8047871	0.490036699	0.255023173	1.921537925	0.054663926	0.18646769
Ankrd49	815.6023095	0.28675092	0.149256318	1.921197868	0.054706767	0.186574224
Tfcp2	1460.747088	-0.231858107	0.120700633	-1.920935307	0.054739864	0.186647488
Mrpl42	1435.556249	0.239146348	0.124507247	1.920742388	0.054764193	0.186690831
Pkmyt1	1054.156595	0.299221835	0.155839208	1.920067728	0.054849345	0.186941458
Atg2b	2431.403399	0.214754041	0.111877164	1.919552064	0.054914504	0.187123851
Zfp473	141.9943477	-0.646177471	0.336660059	-1.919376696	0.054936678	0.187159723
Afg3l2	2218.916954	0.209267477	0.109042566	1.919135656	0.054967168	0.187223907
Lincred1	3.187707577	5.129943321	2.67322007	1.919012721	0.054982724	0.187237206
Hmgcs2	26.59455578	-1.497030486	0.780218228	-1.918733032	0.055018129	0.187279196
Calcrl	197.6784677	-0.585751211	0.305280497	-1.918731187	0.055018362	0.187279196
Cldn3	4.120121809	-5.481117326	2.858003546	-1.91781334	0.055134684	0.187635402
Eif3f	12160.96032	-0.1321664	0.068928866	-1.91743181	0.055183096	0.187760397
Vill	449.9048879	-0.431165891	0.224942225	-1.916785038	0.055265247	0.188000108
Fndc1	16.37599543	-1.883360184	0.982651056	-1.916611369	0.055287323	0.188035402
Vipas39	1769.678902	-0.212825019	0.111057162	-1.916355646	0.055319842	0.188056986
Mfsd11	597.3077288	-0.327724653	0.171020648	-1.91628705	0.055328568	0.188056986
Unc5cl	8.629295063	-2.996444398	1.563734943	-1.916209913	0.055338382	0.188056986
Hipk1	4746.348747	0.181119393	0.094520412	1.916193437	0.055340478	0.188056986
Lilrb4a	13.40251211	2.553892826	1.332988745	1.915914771	0.055375945	0.188137724
Dnph1	694.6135519	0.301607183	0.157433162	1.915779235	0.055393202	0.188156575
Pglyrp2	6.880830271	-3.610448215	1.884982128	-1.915375303	0.055444658	0.188216116
Ptprg	4367.523482	0.177729066	0.092794343	1.915300656	0.055454172	0.188216116
Cyb5b	4767.423362	0.167574169	0.087493357	1.915278754	0.055456964	0.188216116
Cdk5rap2	5087.445562	0.181725255	0.094882123	1.915273919	0.05545758	0.188216116
Edem3	2386.397099	-0.193350514	0.100957497	-1.915167464	0.05547115	0.188222421
Eif5	14062.66119	0.125078131	0.065338425	1.914311995	0.055580303	0.188537234
Ifi35	24.90153976	1.516290557	0.792104183	1.914256468	0.055587394	0.188537234
Wdhd1	3792.14521	0.189207663	0.098864774	1.913802607	0.055645382	0.18869409
Mcoln3	203.1030139	-0.532676849	0.278350736	-1.913689383	0.055659856	0.188703353
Snx27	3474.605951	0.172156242	0.08997382	1.913403725	0.055696388	0.188787377
Ptpn7	34.4738823	-1.442713007	0.754085864	-1.913194605	0.055723144	0.18881287
C1qa	42.99343072	4.000410748	2.091004345	1.913152767	0.055728498	0.18881287
Sap30bp	1618.810241	0.213566325	0.111635425	1.91306949	0.055739157	0.18881287
Adam9	1356.881599	0.228517526	0.119465379	1.912834725	0.055769214	0.188874873
Cfap300	332.2228332	-0.435530774	0.227707203	-1.912678946	0.055789166	0.188902634
Clp1	860.5814368	0.280100703	0.146452696	1.912567748	0.055803412	0.188909838
Nfatc4	8135.631526	-0.146138083	0.076412915	-1.912478836	0.055814805	0.188909838
Kcnj12	6.461908772	-3.512798001	1.83713098	-1.912110807	0.055861983	0.188989909
Actg2	6.461908772	-3.512798001	1.83713098	-1.912110807	0.055861983	0.188989909
Gipc2	16.73415047	-1.994741203	1.043311131	-1.911933213	0.055884761	0.189027175
Rab31	2914.600264	0.186172659	0.097478852	1.909877419	0.056148998	0.189880977
Nol12	853.7375668	0.29870936	0.156417065	1.90969803	0.056172105	0.189919151
Bok	636.257469	0.328210361	0.171893983	1.909376667	0.056213519	0.190019193
Sema4f	170.923195	-0.615438763	0.322378093	-1.909058885	0.056254496	0.190117718
Nat9	210.4667438	-0.603988487	0.316431303	-1.908750748	0.056294253	0.190212079
Endod1	271.9036353	0.528229324	0.276774433	1.908519215	0.056324142	0.190273064
Scamp1	1661.144633	0.227943634	0.119444675	1.908361634	0.056344492	0.190301805
Rdh10	298.3033841	-0.454444636	0.238147176	-1.908251203	0.056358757	0.190309985
Ttc21a	54.04800095	-1.032974323	0.541370977	-1.908071115	0.056382025	0.190348561
Cdh26	12.2003334	-2.301186752	1.206368053	-1.907532901	0.056451615	0.190543467
Pla2g3	37.6513131	-1.252783317	0.656854033	-1.907247659	0.056488525	0.190628011
Mta2	9437.014599	0.130861876	0.068644314	1.906376053	0.056601433	0.190968934
Rpl35a	2743.422259	-0.212196466	0.111319885	-1.90618654	0.056626008	0.191011744
Paxx	143.1306034	-0.629579675	0.330300493	-1.90608155	0.056639626	0.191017585
Tlr2	64.1229876	-0.942089333	0.494283862	-1.905968219	0.056654329	0.191027081
Errfi1	1294.406141	-0.287439991	0.150844448	-1.905539085	0.056710032	0.191144974
Slc43a2	309.423713	0.455336045	0.238956872	1.905515592	0.056713083	0.191144974
Arhgap27	40.24141328	-1.183831975	0.621600343	-1.904490544	0.056846327	0.191553884
Eif2s3x	6144.450589	0.179976195	0.094545766	1.903588106	0.056963849	0.191909655
Trem2	8.072289879	2.839767176	1.491945682	1.903398502	0.056988566	0.191952685
P2ry1	56.26951377	-1.125902885	0.591614448	-1.903102416	0.057027183	0.192042504
Trf	41.85576097	1.355391626	0.712237456	1.903005262	0.057039859	0.192044946
Psmd11	3401.33017	0.179430781	0.094303662	1.902691542	0.057080806	0.192142555
Tm9sf3	7897.694213	0.148621933	0.078119855	1.902486023	0.057107644	0.192192638
Socs4	879.3700546	0.295711741	0.155450672	1.902286669	0.057133688	0.192240025
D630039A03Rik	14.42148939	-2.193350125	1.153425766	-1.901596262	0.057223957	0.192479892
Hspe1	5224.999476	0.170084031	0.089444555	1.901558245	0.057228931	0.192479892
Zc3h18	5439.182979	0.157638533	0.082924431	1.900990226	0.057303293	0.192650017
Gatd3a	1097.478777	-0.268842031	0.141422213	-1.900988723	0.05730349	0.192650017
Slc16a1	2832.39311	0.188534667	0.099208909	1.900380412	0.057383216	0.192873845
Pde4b	252.9305977	0.569674029	0.299781476	1.900297636	0.057394071	0.192873845
Ube4b	8990.964226	0.142793895	0.0751563	1.899959092	0.057438488	0.192982753
Usp4	4634.006121	0.156901849	0.08259478	1.899658178	0.057477992	0.193075111
Eml3	1509.321314	0.224988843	0.118451294	1.899420727	0.05750918	0.193124087
Hacd4	53.60094671	-1.026176814	0.540273853	-1.899364198	0.057516607	0.193124087
Camsap3	583.5881776	-0.38193572	0.201120352	-1.899040629	0.057559134	0.193226507
Wdr45	410.6443559	-0.412235469	0.217092666	-1.89889173	0.057578713	0.193251862
Plcb1	708.6835627	0.310389199	0.163472024	1.898729775	0.057600015	0.193282989
Snx25	500.5317572	0.346971815	0.182815458	1.897934775	0.057704675	0.193558336
Ptger4	27.25410069	-1.902293202	1.002302358	-1.897923503	0.05770616	0.193558336
Unc45b	11.18107406	-2.762951416	1.456093752	-1.897509287	0.057760754	0.193701027
Ddhd2	1623.191819	-0.230193596	0.121340152	-1.897093365	0.057815617	0.193844557
Ralyl	4.053224939	-5.454927765	2.875711028	-1.89689705	0.057841527	0.193890976
Gm15631	10.78957485	2.390782351	1.260627835	1.896501317	0.057893786	0.194017944
Rubcn	1198.646545	-0.268382029	0.141519801	-1.896427406	0.057903551	0.194017944
Gnb3	15.22191538	-1.987382696	1.048066557	-1.896237108	0.057928698	0.194061744
Lgalsl	1064.74659	0.266662111	0.140640175	1.896059294	0.057952204	0.194100026
Hk3	22.23809391	1.621268983	0.855224969	1.895722228	0.057996784	0.194208862
Pik3ip1	210.5902172	-0.602059084	0.317633625	-1.895451353	0.058032631	0.194288412
Otor	26.09077196	-1.737316742	0.916665091	-1.895257885	0.058058245	0.194298584
Zbtb4	195.0354733	-0.569776513	0.300644477	-1.8951837	0.058068069	0.194298584
Zbtb39	2884.241438	0.182600681	0.096351345	1.895154459	0.058071941	0.194298584
Rpusd2	756.4136873	0.318255686	0.167945186	1.894997366	0.058092751	0.194327748
Gpatch4	640.5837324	0.312258725	0.164817902	1.89456802	0.058149655	0.194463151
Ripk4	45.8729016	-1.575056942	0.831379858	-1.894509382	0.05815743	0.194463151
Esco1	898.1809996	0.272554808	0.143893092	1.894147969	0.058205372	0.194582969
Clec2d	6.439975868	-3.507243697	1.85178464	-1.893980337	0.05822762	0.194616858
Rerg	30.26142065	-1.456029836	0.768855729	-1.893762095	0.058256595	0.194638557
Arl8a	1117.135737	-0.251735472	0.132930925	-1.893731438	0.058260666	0.194638557
Rap1b	4228.034925	0.160128802	0.084560581	1.893657787	0.058270448	0.194638557
Sdc4	417.9617869	-0.392910876	0.207499245	-1.893553285	0.058284329	0.194644466
Nemf	2466.491733	0.192517452	0.101725262	1.892523538	0.058421261	0.195061221
4930413G21Rik	507.7393573	-0.396358369	0.20950417	-1.891887732	0.058505941	0.195303379
Slc7a8	32.19750013	1.475992656	0.780456601	1.8911912	0.058598826	0.19557282
Ube2s	5129.868772	0.152050986	0.080417084	1.890779639	0.058653766	0.195715536
Ophn1	430.5924453	-0.371331388	0.196413273	-1.890561582	0.058682893	0.195772075
Cep57	1360.759256	0.23752518	0.125679733	1.889924294	0.058768086	0.196015596
Rps17	13759.64405	-0.165213801	0.087471118	-1.888781174	0.058921156	0.196485367
Sema3e	19.67499759	-1.800034774	0.953146107	-1.888519253	0.058956276	0.196561691
Dnajc12	187.0559528	0.555981113	0.294549333	1.88756534	0.059084327	0.196947756
Senp1	4003.30769	0.164976341	0.087419697	1.887175857	0.059136676	0.197081375
Sin3a	6044.50228	0.152630444	0.08088278	1.887057343	0.059152613	0.197093613
Appbp2	2597.650827	0.191783697	0.101654238	1.886627656	0.059210424	0.197209762
Nmrk1	116.5603387	-0.701489552	0.37182427	-1.886615828	0.059212016	0.197209762
Usp37	3398.194715	0.206388446	0.109401789	1.886518016	0.059225183	0.197212742
Sgpp2	29.56130176	1.39746073	0.740930874	1.886087866	0.059283115	0.197364752
Ulk3	299.0977342	-0.436674037	0.231542063	-1.885938271	0.059303274	0.197390971
Atxn2	3753.073463	0.18421089	0.097681585	1.885830263	0.059317831	0.19739854
Suclg2	2059.660868	0.217464307	0.115364087	1.885026025	0.059426324	0.19771864
Gm9776	80.99094611	-0.990031096	0.525306502	-1.884673218	0.05947397	0.197802361
Ddx46	6970.707321	0.145221393	0.077054531	1.884657416	0.059476105	0.197802361
Runx2	463.3748829	-0.524562141	0.278522552	-1.883374028	0.059649698	0.198338638
Map7d1	7066.31747	-0.139588347	0.07412244	-1.883213055	0.0596715	0.19837009
Tyk2	716.7517275	-0.32371857	0.171951642	-1.882614007	0.059752697	0.198598932
Mira	296.2710688	0.45603141	0.242356129	1.881658253	0.059882431	0.198988973
Cenps	468.890457	0.380871896	0.20254963	1.880388014	0.060055216	0.199521877
Arhgap23	1065.187713	-0.280781011	0.149354701	-1.879960988	0.060113395	0.199668785
Carns1	67.56384169	0.983487223	0.523164589	1.8798811	0.060124284	0.199668785
Emp2	183.5805008	-0.645975296	0.343733841	-1.879289202	0.060205015	0.199895578
Ccdc60	15.86636576	-1.997651691	1.06316947	-1.878958856	0.060250111	0.200003985
Arhgdia	13921.43424	0.121856595	0.064860894	1.878737502	0.060280344	0.200063018
Map4k2	733.3389936	-0.310043975	0.165048128	-1.878506461	0.060311914	0.200126462
Ric8a	1053.042691	-0.252733476	0.134556018	-1.878277024	0.060343278	0.200189199
Naalad2	18.96311906	-1.753668288	0.933992602	-1.877604047	0.060435352	0.200453272
Rpf2	1123.817716	0.241763844	0.128776492	1.877391138	0.060464505	0.200508584
Tnfrsf22	510.6587257	0.347471153	0.185096193	1.877246347	0.060484338	0.200532971
Ggt7	138.7698151	0.628054778	0.334601289	1.877024382	0.060514752	0.200592423
Stx17	1077.171553	-0.262399094	0.139859173	-1.876166499	0.060632421	0.200941019
Trim24	4438.18171	-0.151603542	0.080810949	-1.876027253	0.060651538	0.200943622
Cep89	1187.458565	0.267723042	0.142711137	1.875978627	0.060658215	0.200943622
Lrrc71	35.75234355	1.241224986	0.661820916	1.875469566	0.060728153	0.201057458
Rbm15b	4994.481723	0.162346235	0.086572983	1.875252881	0.060757942	0.201057458
Gpr85	40.95463893	-1.150347255	0.613441672	-1.875234938	0.06076041	0.201057458
Jpt2	7433.680926	0.137437352	0.073291397	1.875218064	0.06076273	0.201057458
Stag2	6527.885343	0.1388191	0.074031756	1.875129108	0.060774964	0.201057458
Cmtm4	3931.131703	0.178673989	0.095286778	1.875118374	0.06077644	0.201057458
Dohh	1350.534847	0.239370046	0.127657805	1.875091348	0.060780158	0.201057458
Ndufa4	3488.68717	-0.18512643	0.098769163	-1.874334297	0.060884363	0.201360715
Srrm2	39015.46511	0.178835763	0.095419563	1.874204383	0.06090226	0.201378462
Ncald	129.2985055	-0.652471445	0.348282526	-1.873397016	0.061013582	0.201705052
Mark1	1473.329994	0.223139573	0.119117595	1.873271302	0.061030931	0.201720908
Mcoln2	7.059160945	3.082913975	1.646093162	1.872867251	0.061086718	0.201863781
Fignl2	3221.585768	0.259637851	0.138722336	1.87163695	0.061256848	0.202384364
Reep1	361.051092	0.405049456	0.21642521	1.871544704	0.06126962	0.202384951
Smarcc1	18225.42415	0.127066791	0.067958301	1.869775854	0.061514951	0.203153567
Thoc6	980.3315087	0.261862782	0.140068657	1.869531613	0.06154889	0.203181615
Pnn	8572.150183	0.153452003	0.08208361	1.869459713	0.061558884	0.203181615
Bms1	4975.833816	0.153414126	0.082067669	1.869361324	0.061572562	0.203181615
Pter	270.7610973	0.481433023	0.257540216	1.869350852	0.061574018	0.203181615
Slc25a40	390.2594427	-0.393482093	0.210509452	-1.869189665	0.061596432	0.203213849
Atp11b	1322.269348	-0.226930072	0.121435797	-1.868724686	0.061661128	0.203385534
Parp10	16.50706158	-1.870503162	1.001048222	-1.868544512	0.061686212	0.203426518
Prps1l3	3108.646311	0.170445692	0.091225179	1.868406217	0.061705471	0.203448281
Tspyl5	258.46211	-0.50878055	0.272350853	-1.868107057	0.06174715	0.203543939
Myo9a	2649.190818	0.183087388	0.09801621	1.867929684	0.061771873	0.203583674
Fnbp1l	10660.78639	0.126270405	0.067613025	1.867545566	0.06182544	0.203718437
Irgm2	13.77189925	2.203464847	1.179985789	1.86736558	0.061850553	0.203729719
Dip2a	1482.090232	-0.254358009	0.136214521	-1.867334022	0.061854957	0.203729719
Fam3c	853.3486021	0.276568625	0.148115598	1.867248479	0.061866897	0.203729719
Gstm2	261.3075275	-0.479297928	0.256786622	-1.866522193	0.061968342	0.204021974
Mgarp	61.0679338	1.042624081	0.558654056	1.866314348	0.061997399	0.204075829
Ly6h	8.552529897	-2.984140219	1.599064465	-1.866178809	0.062016353	0.204096414
Frrs1	229.2716578	0.52946777	0.283731487	1.86608746	0.06202913	0.204096667
Entpd6	829.688178	0.284027164	0.152232747	1.865742888	0.062077346	0.204213501
Gucy2c	72.33626145	0.955473796	0.512141878	1.86564278	0.06209136	0.204217797
Vpreb1	15.02611308	-2.056309625	1.102294988	-1.865480336	0.062114106	0.204250805
Cyba	427.1451451	0.416583461	0.223328423	1.865340091	0.062133749	0.204260736
Prpf38b	4929.321602	0.149835935	0.080329041	1.865277285	0.062142547	0.204260736
Igsf21	6.115269135	3.521030112	1.887806794	1.865143257	0.062161327	0.204280679
Hypk	1827.721016	-0.23986357	0.128630879	-1.864743295	0.062217395	0.204423132
Eif4enif1	4432.938372	0.15109299	0.081038935	1.864449348	0.062258628	0.204459721
Pdcd11	3685.157602	0.180170479	0.096637445	1.864396136	0.062266095	0.204459721
Znhit3	500.4879837	0.367453716	0.19709496	1.864348617	0.062272764	0.204459721
Cycs	2595.688968	0.180424346	0.09677854	1.864301164	0.062279423	0.204459721
Wdr86	1277.66136	-0.228284221	0.122477863	-1.863881473	0.062338351	0.204585565
Trim45	520.5662296	-0.360527234	0.193431794	-1.863846825	0.062343218	0.204585565
Dpcd	520.2904151	-0.36654022	0.196675311	-1.863681908	0.062366388	0.204619814
Fbxl19	7445.539062	0.138632704	0.074399935	1.863344427	0.062413823	0.204733648
Lig1	7906.968067	0.140631162	0.075489308	1.862928212	0.062472367	0.204883865
4930503L19Rik	1446.261385	0.22099807	0.11864638	1.862661729	0.062509874	0.204965042
2310015A10Rik	243.9545597	-0.487906677	0.261996679	-1.862262831	0.062566052	0.205107396
Lpcat1	3308.757132	0.163538768	0.087823761	1.862124394	0.062585558	0.205129497
Snap23	1967.398058	-0.201236884	0.108098764	-1.861602072	0.062659201	0.205306664
Exd2	1236.561413	-0.232947097	0.125135436	-1.8615598	0.062665164	0.205306664
Mgst3	375.7925102	0.465728604	0.250274424	1.860871741	0.062762291	0.205582253
Pbx2	7326.191354	-0.139289598	0.07485538	-1.860782718	0.062774867	0.205582253
Myoz1	6.263414475	-3.461851368	1.861801535	-1.85940945	0.062969123	0.206176408
Mob3c	251.8650038	0.469306219	0.252438242	1.859093201	0.063013929	0.206281083
Cdkn2aip	1672.643706	0.206968893	0.111405834	1.857792235	0.063198524	0.206843235
Sh3bp5l	1125.901569	-0.247054998	0.13307806	-1.856466778	0.063387054	0.207401016
Ctdp1	1968.739999	0.219192506	0.118073158	1.856412673	0.06339476	0.207401016
Hyls1	646.4626388	0.31853237	0.171615897	1.856077297	0.063442541	0.207498197
Sel1l	3288.654909	-0.164694963	0.088735414	-1.856022938	0.063450289	0.207498197
Srrm1	11249.85264	0.126063332	0.068027176	1.853131932	0.063863451	0.208806848
Gm13032	45.93378749	1.109702402	0.598949486	1.8527479	0.063918501	0.208944327
Rps18	15179.46983	-0.12964594	0.069979739	-1.852621071	0.06393669	0.20896128
Mpp1	592.6248338	0.312320586	0.168705487	1.851276985	0.064129715	0.209549517
Dcaf6	627.835662	-0.325970611	0.176093256	-1.851124898	0.064151587	0.20957837
Oip5	706.2494577	0.300882922	0.162581761	1.850656066	0.064219048	0.209700353
Ppp1cb	8659.470519	0.136220239	0.073606915	1.850644574	0.064220703	0.209700353
Sumf1	600.392472	-0.323194256	0.174643582	-1.850593377	0.064228073	0.209700353
Tex15	393.8704822	0.392695119	0.212215679	1.850452898	0.064248301	0.209723785
Gm12504	56.08251436	-0.972578392	0.525791671	-1.849740966	0.064350893	0.210016014
Lrfn5	19.11188278	-1.722215427	0.931212833	-1.849432661	0.064395363	0.210118474
Efcab10	6.071934608	3.471120913	1.877202306	1.84909261	0.064444441	0.210235926
Isy1	1952.883699	0.192560942	0.10416615	1.84859421	0.064516429	0.21037759
Ypel1	2191.416015	-0.19299372	0.104401115	-1.848579111	0.064518611	0.21037759
Polr3h	768.2340073	0.28436266	0.153832604	1.848520095	0.06452714	0.21037759
Yars2	1020.940537	0.261593098	0.141582581	1.847636173	0.064654993	0.210751671
Svbp	870.1573508	-0.292911602	0.15856868	-1.847222298	0.064714929	0.21090426
Nsdhl	1193.923422	0.240242566	0.130073877	1.846970132	0.064751469	0.210980558
Pfkfb3	1118.647127	0.249899424	0.135359332	1.846192793	0.064864217	0.21125084
Lhb	4.739947286	-4.131242571	2.237876859	-1.846054466	0.064884297	0.21125084
Mtpn	7198.911704	0.139176147	0.075393448	1.845997909	0.064892509	0.21125084
Dctn6	979.8106224	-0.253571558	0.13736486	-1.845971078	0.064896405	0.21125084
Yy1	6569.638703	0.13836292	0.074955049	1.845945293	0.064900149	0.21125084
Sh3d21	183.3870588	-0.555465179	0.300954557	-1.845677915	0.064938986	0.211334448
Ednrb	23.24495358	1.538003866	0.833473748	1.845293711	0.064994825	0.211473342
Tet2	1501.864488	-0.220182891	0.119343337	-1.844953364	0.065044323	0.211573219
Acap2	2310.131697	0.182111275	0.098710562	1.844901607	0.065051853	0.211573219
Cdkn2d	385.9264292	0.400602725	0.217152519	1.844798888	0.065066799	0.211579009
Med12	5779.943781	-0.208835591	0.113261684	-1.843832658	0.065207532	0.211993735
Tsen34	4878.24614	0.151104753	0.081968028	1.843459654	0.065261927	0.212127664
Fus	20908.93601	-0.121310433	0.065810889	-1.843318542	0.065282515	0.212143585
Lsm14a	5965.986036	0.140730911	0.076349536	1.843245133	0.065293228	0.212143585
Adi1	1086.939754	0.2749937	0.149208235	1.843019593	0.06532615	0.212193231
Cd27	12.29399922	-2.199055438	1.193219589	-1.842959551	0.065334917	0.212193231
Ttc9c	3533.542378	0.163975265	0.088984423	1.842741227	0.065366802	0.21225389
Chsy1	4048.243861	0.179963515	0.097682643	1.842328478	0.065427117	0.212406821
Tubg2	83.09257375	-0.857408228	0.465480991	-1.841983333	0.065477588	0.212527739
Serpina3g	4.718014382	-4.124626574	2.239602194	-1.841678216	0.065522232	0.2126297
Zc3hav1l	5622.956633	-0.163472647	0.088767867	-1.841574572	0.065537403	0.212635993
Rnf167	1294.489566	-0.229361329	0.124577677	-1.84111098	0.065605297	0.2127797
Uhrf2	4999.022399	0.179088795	0.097273174	1.84109132	0.065608177	0.2127797
Robo3	7.667223048	2.753332352	1.496420462	1.839945671	0.065776214	0.21328163
Itga2	10.95077856	-2.731432592	1.485272948	-1.83901053	0.065913637	0.213684113
Ifit1bl1	2.974119991	-5.009573825	2.724292868	-1.838852894	0.065936826	NA
Itgb6	2.974119991	-5.009573825	2.724292868	-1.838852894	0.065936826	NA
Sell	2.974119991	-5.009573825	2.724292868	-1.838852894	0.065936826	NA
Fam92b	2.974119991	-5.009573825	2.724292868	-1.838852894	0.065936826	NA
Lrpap1	1147.141497	-0.288943394	0.157160737	-1.8385215	0.065985597	0.213797955
Nap1l1	29700.43654	0.113332997	0.061646243	1.838441254	0.065997411	0.213797955
Usp28	2110.463595	-0.206486301	0.112317751	-1.838412004	0.066001718	0.213797955
Top2b	19062.75656	-0.115079386	0.062597227	-1.838410292	0.06600197	0.213797955
Prrc2b	19097.13921	-0.160475162	0.087300885	-1.83818482	0.066035176	0.213862409
Prxl2c	717.0521997	-0.287590356	0.156468067	-1.838013095	0.066060476	0.213901238
Nup62	4705.448664	0.159915195	0.087009686	1.837901075	0.066076984	0.213911589
Mccc2	960.4863679	-0.253154316	0.137748556	-1.837800139	0.066091861	0.213916658
Nckap5l	2869.837809	0.172099252	0.093676374	1.837168159	0.066185075	0.214175222
Tnfsf14	2.996052895	-5.019520034	2.732940213	-1.836673927	0.066258046	NA
Foxd3	2.996052895	-5.019520034	2.732940213	-1.836673927	0.066258046	NA
Tex10	2614.56662	0.20252635	0.110293876	1.836242919	0.066321738	0.214554696
Ccdc92	261.6122617	-0.464083743	0.252742286	-1.8361935	0.066329044	0.214554696
Stim2	1018.066166	0.265315161	0.144545521	1.835512851	0.066429737	0.214837164
Msmo1	1995.533088	0.201736201	0.109948514	1.834824262	0.066531732	0.215123731
Mmrn2	43.81999857	-1.107187586	0.603550573	-1.83445702	0.066586182	0.215256477
Fbln2	4652.909947	-0.147182097	0.080263835	-1.833728698	0.066694276	0.215513057
Gmeb1	2067.540428	0.193951644	0.105770697	1.833699211	0.066698656	0.215513057
Cpsf1	6253.629508	0.161746109	0.088209855	1.83365122	0.066705784	0.215513057
Lgals4	7.038134081	-3.037187774	1.656661309	-1.833318468	0.066755224	0.215622383
Tollip	2057.212783	0.188409103	0.102788518	1.832978099	0.066805828	0.215622383
Fam234a	942.4752632	-0.265154035	0.144657568	-1.832977276	0.066805951	0.215622383
Pcdhga7	187.7901787	-0.563729761	0.307558987	-1.832915909	0.066815077	0.215622383
Arf4	8541.347077	-0.137251841	0.074882733	-1.832890376	0.066818875	0.215622383
Itsn1	5047.731187	0.163045594	0.088955862	1.83288195	0.066820129	0.215622383
Pak2	5189.938242	0.178893224	0.097607716	1.832777478	0.06683567	0.215629189
Ccn2	327.8858681	-0.512526562	0.279658476	-1.832687388	0.066849074	0.215629189
Triqk	126.0598402	-0.766974313	0.418656548	-1.831989293	0.066953016	0.215862754
Elk4	634.1165654	0.364084478	0.198737529	1.831986543	0.066953426	0.215862754
Zfp605	519.9369705	-0.331902946	0.181176607	-1.831930462	0.066961781	0.215862754
Gls	3725.510532	-0.197633915	0.107902352	-1.831599701	0.067011081	0.215978355
1700066M21Rik	397.7949496	0.373318285	0.203882657	1.831044831	0.067093852	0.216201765
Cers6	1230.536476	-0.255851303	0.139748521	-1.830797925	0.06713071	0.216277168
Hbegf	116.0199296	0.697788615	0.381171882	1.830640318	0.067154247	0.21630963
Dcaf15	2955.98044	0.166561791	0.091033794	1.829669881	0.067299317	0.216733473
Nos1	30.52436878	-1.343090885	0.734136339	-1.82948427	0.067327094	0.216779482
Egfl6	95.47708716	-0.903510564	0.494063287	-1.828734472	0.067439396	0.217037251
Ubtd1	312.3607325	-0.426160231	0.233045249	-1.828658736	0.067450748	0.217037251
Cyp27a1	488.5754047	0.349656442	0.191214876	1.828604808	0.067458832	0.217037251
Pwwp3a	4129.336134	0.166784591	0.091209437	1.828589185	0.067461174	0.217037251
Rufy4	5.889988223	-3.483872964	1.90534607	-1.828472538	0.067478663	0.217050064
Timm8a1	318.922515	0.423895632	0.231913558	1.827817378	0.067576964	0.217301579
Wdr45b	2655.649225	-0.17726825	0.096986019	-1.827771173	0.067583901	0.217301579
Iffo1	911.3077421	-0.288710583	0.15798165	-1.827494416	0.067625465	0.217315303
Luzp1	5220.166859	0.194586333	0.106477532	1.827487258	0.06762654	0.217315303
Phf5a	3392.464392	0.163346573	0.089385201	1.82744538	0.067632832	0.217315303
Lepr	80.2231027	-0.801423659	0.438573392	-1.827342184	0.067648336	0.217315303
Cdk12	3806.920866	0.154592744	0.084602073	1.827292617	0.067655785	0.217315303
Igsf5	3.007019348	-5.024487256	2.750190115	-1.826959972	0.067705788	NA
Elfn1	21.8490447	1.746407328	0.95595134	1.826878894	0.06771798	0.217471611
P4hb	17862.49468	-0.11758369	0.064368541	-1.826726044	0.06774097	0.217501977
Frat2	243.7389875	-0.469750684	0.257193073	-1.826451538	0.067782275	0.217591122
Atg10	114.5206639	0.674321067	0.369406802	1.825415947	0.067938285	0.218048379
Pitpna	3283.449416	0.164457353	0.090113353	1.825005365	0.06800022	0.218203581
Dpy19l1	2977.951166	0.166115084	0.091035104	1.824736572	0.068040791	0.218290181
Gm12238	7.971892944	2.800401297	1.5348198	1.824579861	0.068064455	0.218322513
Prkci	3472.417562	0.17376603	0.095249039	1.824333686	0.068101641	0.218398197
Slc35c2	1091.527386	0.24276708	0.133080511	1.824212108	0.068120012	0.218413525
Kcnk13	5.977719841	-3.506033098	1.923030427	-1.823181292	0.068275938	0.218869802
Epha1	280.0034039	0.611692176	0.335644485	1.822440718	0.068388141	0.219185765
Lrch2	1826.943273	-0.20334596	0.111584928	-1.822342532	0.068403028	0.219189764
Pkib	2.952187086	-4.99956058	2.743880168	-1.822076867	0.068443323	NA
Epha6	2.952187086	-4.99956058	2.743880168	-1.822076867	0.068443323	NA
Ankrd65	2.952187086	-4.99956058	2.743880168	-1.822076867	0.068443323	NA
Itih5l-ps	2.952187086	-4.99956058	2.743880168	-1.822076867	0.068443323	NA
Mab21l4	2.952187086	-4.99956058	2.743880168	-1.822076867	0.068443323	NA
Tmed2	3922.831553	0.15977487	0.087704219	1.821746679	0.068493432	0.219435695
Reep2	144.7353808	0.654234513	0.35936211	1.820543946	0.06867621	0.219977417
Ston2	436.6711154	-0.495937608	0.272482513	-1.820071319	0.068748145	0.220163947
Rpl36	10498.45526	-0.18647278	0.102500882	-1.81923098	0.068876198	0.220417207
Airn	235.3997287	-0.510055377	0.280373746	-1.819198066	0.068881218	0.220417207
Zscan18	573.1570087	-0.31372177	0.172450598	-1.819197919	0.06888124	0.220417207
Jrk	406.9845205	0.376930373	0.20719994	1.819162562	0.068886633	0.220417207
Jarid2	3859.88864	-0.159269339	0.087553806	-1.819102408	0.068895808	0.220417207
Man2a2	4526.656452	-0.179991511	0.098967259	-1.818697539	0.068957587	0.220528821
Fam120b	1488.166283	-0.233885063	0.128600564	-1.818693913	0.068958141	0.220528821
Fubp3	3550.646192	0.155710167	0.085635508	1.818289766	0.069019856	0.22068227
Alcam	512.3983076	-0.403812487	0.222139646	-1.817831683	0.069089863	0.220862163
AI197445	3.161647836	-5.099295441	2.805342265	-1.817708843	0.069108645	0.220878268
Ltv1	1257.817345	0.260343155	0.143348197	1.816159263	0.069345945	0.22159263
Cyp7b1	62.44382936	-0.899012867	0.495056998	-1.815978506	0.069373669	0.22163715
Vti1b	1095.882302	-0.238922888	0.131578224	-1.815823928	0.069397385	0.22166885
Ostf1	303.1309776	0.437215445	0.240866154	1.815180079	0.06949624	0.221940497
Numbl	865.7043709	-0.369284124	0.203456765	-1.815049623	0.069516284	0.221960398
Abhd6	290.4490004	-0.44542951	0.245450072	-1.814745893	0.069562969	0.222065337
Sox7	24.27920269	-1.496695157	0.825022696	-1.814126041	0.069658323	0.222325572
Tmf1	2295.504036	0.186739898	0.102947115	1.81394008	0.069686951	0.222372777
Rfx7	3874.699176	0.181281627	0.099960156	1.813538855	0.069748751	0.222510126
Plekhm3	592.4143966	0.312194126	0.172151872	1.813480874	0.069757686	0.222510126
Dpp9	3259.938556	0.217205258	0.119804843	1.812992298	0.069833009	0.222706184
Ensa	3692.575158	-0.166125505	0.091639024	-1.8128249	0.069858832	0.222731489
Cdadc1	690.1895288	-0.300207651	0.165607944	-1.812761176	0.069868664	0.222731489
Pak1	2327.121458	-0.184485284	0.101775722	-1.812664937	0.069883516	0.222734648
Polr3f	1817.000548	0.200487834	0.11064792	1.811943989	0.069994851	0.223045263
Dhx32	520.9068343	-0.32645751	0.180203642	-1.811603283	0.070047517	0.223168835
Cep57l1	494.9452507	0.334964867	0.184982371	1.810793458	0.070172829	0.22352376
Cherp	6129.72268	0.1527207	0.084361052	1.810322366	0.070245811	0.223711886
Csf2ra	359.5544207	-0.442078678	0.244261011	-1.809861816	0.070317219	0.223879711
Zfp273	116.1323676	-0.737657876	0.407609284	-1.809718043	0.070339523	0.223879711
Spata5l1	498.7553943	0.336521118	0.185969388	1.809551143	0.070365422	0.223879711
Zfp106	11540.49614	0.147626709	0.081582565	1.809537487	0.070367542	0.223879711
Ano4	17.58490775	-1.80339086	0.996605419	-1.809533467	0.070368166	0.223879711
L3mbtl4	4.577504958	4.115156776	2.274298974	1.809417681	0.070386138	0.223892566
Arc	39.70616556	-1.125043335	0.622075409	-1.808532081	0.070523728	0.224285833
5730596B20Rik	178.8643406	0.533864032	0.295262497	1.808099697	0.070590985	0.22445531
Rab7b	3.0179858	-5.029466649	2.781721762	-1.808040875	0.070600139	NA
Gm5084	3.0179858	-5.029466649	2.781721762	-1.808040875	0.070600139	NA
Cacng6	3.0179858	-5.029466649	2.781721762	-1.808040875	0.070600139	NA
Gja6	3.0179858	-5.029466649	2.781721762	-1.808040875	0.070600139	NA
Fbxo30	2404.524595	0.177382017	0.09811595	1.807881566	0.070624935	0.224513726
Zyg11b	3891.053156	0.160481123	0.088773668	1.807755902	0.0706445	0.224513726
Fkbp9	2965.521172	-0.167187594	0.092485725	-1.807712423	0.07065127	0.224513726
Sfmbt1	1714.871565	0.206852622	0.114459875	1.807206428	0.070730099	0.224719789
Nemp2	866.6633317	-0.26537967	0.146865528	-1.806956839	0.070769009	0.224770733
Fancl	837.9479741	-0.278091155	0.15390306	-1.806924143	0.070774108	0.224770733
Ddb2	250.273476	-0.475848864	0.263385998	-1.806659683	0.070815358	0.2248573
Mpped2	1522.875038	-0.31341544	0.173543881	-1.805972285	0.070922669	0.225153553
Lipe	209.5858595	-0.547364366	0.303166092	-1.805493357	0.070997514	0.225346643
Lrrc3b	17.41878153	-1.760452101	0.975112068	-1.805384384	0.071014553	0.225356214
Flywch1	2859.148998	0.165876127	0.091885418	1.805249734	0.071035611	0.225378534
Arhgap24	669.1834971	0.293022732	0.162340402	1.80498957	0.071076314	0.22541439
Anks3	1110.966491	-0.241579492	0.133843789	-1.804936142	0.071084675	0.22541439
Snx22	45.90225914	-1.138721986	0.630902871	-1.804908551	0.071088994	0.22541439
Ypel4	134.2256518	0.623120034	0.345437756	1.803856186	0.071253855	0.225892573
Sf1	17169.82148	0.124421698	0.068979409	1.803751277	0.071270307	0.225900165
Gadd45a	310.6225066	-0.414484399	0.229808257	-1.803609689	0.071292516	0.225925998
Ptprk	3595.710994	0.161539366	0.089588742	1.803121266	0.071369172	0.226124329
Serinc5	985.9184982	0.296886077	0.164698343	1.802605128	0.071450251	0.226336593
Mrpl3	2505.047421	0.182869306	0.101460334	1.802372405	0.071486834	0.226407848
Pum2	11012.09698	0.124021919	0.068833062	1.801778334	0.071580288	0.226659158
Ccdc50	6628.897504	0.14414526	0.080047455	1.80074757	0.071742676	0.227128606
Mamld1	38.52024872	-1.152084217	0.639820259	-1.800637289	0.071760068	0.227138919
Phactr4	3752.013436	0.163436575	0.090775977	1.800438624	0.071791407	0.227190453
Jak1	3540.571811	0.163124163	0.090609722	1.800294255	0.071814188	0.227190453
Gm17484	12.6821654	-2.034562758	1.13014609	-1.800265271	0.071818762	0.227190453
Coq4	708.842885	0.280780653	0.156069897	1.799069888	0.072007626	0.227743073
Mllt6	4586.217348	0.195715641	0.108794421	1.798949247	0.072026709	0.227758603
Slx1b	534.3499524	-0.324683657	0.180501376	-1.798787715	0.072052267	0.227794597
Gid4	2011.468175	0.204868989	0.113909027	1.798531636	0.0720928	0.22787791
Nadk	3404.90451	0.156260413	0.08690031	1.798157146	0.072152108	0.228020528
Prpf39	3457.487035	-0.157285506	0.087489517	-1.797764014	0.072214412	0.228172553
Zfp961	1040.915811	0.239599045	0.133296163	1.797493934	0.07225724	0.228262994
St3gal4	590.9772746	-0.318847368	0.177422247	-1.797110416	0.072318092	0.228394344
Rasal1	6.021054369	-3.398287183	1.891033618	-1.79705276	0.072327244	0.228394344
Lrfn1	1152.248155	0.23766017	0.132289458	1.796516323	0.072412439	0.228618447
6030443J06Rik	46.67446119	-1.037899105	0.577772947	-1.796378856	0.072434284	0.228642496
Cyp2u1	33.81752135	1.215748283	0.67681941	1.796266869	0.072452084	0.22865377
Dhrs1	935.7436596	-0.258495256	0.143927262	-1.796013163	0.072492424	0.228736157
Arrdc3	5261.892829	-0.143048743	0.079671608	-1.795479565	0.072577326	0.228959094
Zfp267	1070.288797	0.244277008	0.136080134	1.795096758	0.072638285	0.229082218
Fmn2	149.9870571	-0.603006664	0.335926482	-1.795055453	0.072644865	0.229082218
Lysmd1	103.4309045	-0.707726978	0.394472439	-1.794110077	0.072795601	0.229477333
Dcbld2	3761.196359	0.156880703	0.087443025	1.794090526	0.072798721	0.229477333
Macrod2	200.7860669	-0.517069653	0.288266082	-1.793723525	0.072857308	0.229616973
Fbxl18	763.9564967	0.319809405	0.178315236	1.793505775	0.072892088	0.229666615
Aopep	1254.784658	-0.250409595	0.139624834	-1.793445967	0.072901643	0.229666615
D030056L22Rik	1035.587548	0.24598205	0.13718772	1.793032568	0.072967717	0.229829715
Ajuba	3059.507393	-0.206582462	0.11523627	-1.79268611	0.073023129	0.229959177
Ppp6r1	4205.48514	0.161153304	0.089901654	1.792551038	0.073044741	0.22998217
Carmn	18.80822493	-1.725757636	0.962903259	-1.79224405	0.073093881	0.230091807
Dclre1b	675.2656524	0.290528259	0.16213361	1.791906436	0.073147955	0.230206561
Arrdc1	103.4951094	-0.699089762	0.390152415	-1.791837587	0.073158986	0.230206561
Adra2a	27.94018015	1.459462382	0.814850886	1.791079089	0.073280604	0.230544109
Pappa2	15.08074664	2.01876249	1.127225064	1.790913416	0.07330719	0.230582609
Mrvi1	8.401143604	-2.524159259	1.410332505	-1.789761812	0.073492211	0.23111934
Rps6kb2	1033.743127	-0.240557248	0.134458683	-1.789079311	0.073602044	0.231419456
Tdrd9	9.473055578	-2.427940515	1.357457488	-1.788594145	0.073680201	0.231619882
Eef1akmt1	625.3474834	0.300594551	0.168078846	1.788413936	0.07370925	0.231665879
Stim1	758.9456792	0.28647347	0.160198652	1.788238957	0.073737464	0.231668009
Polr2h	1382.324369	0.217871756	0.121836477	1.788230921	0.07373876	0.231668009
Optn	334.9868713	0.40416594	0.226065653	1.7878255	0.073804165	0.231803706
Cox5b	1637.040267	-0.239506858	0.133968536	-1.78778439	0.0738108	0.231803706
Epg5	1315.833447	-0.228957545	0.128106947	-1.787237549	0.073899103	0.232035675
Pwp2	1661.440527	0.21347625	0.119462814	1.786968207	0.073942627	0.232120748
Prpf4b	7359.954002	0.135187952	0.075655393	1.786891134	0.073955086	0.232120748
Tulp3	2417.616976	0.183949631	0.102968881	1.786458486	0.074025053	0.232184597
Lrrc3	104.877279	0.755289546	0.422786803	1.786454876	0.074025637	0.232184597
Hoxd11	8155.09685	0.196733318	0.110127773	1.786409659	0.074032953	0.232184597
Sart1	3170.982261	-0.164637556	0.092161229	-1.786407996	0.074033222	0.232184597
Serac1	597.8850349	-0.301819612	0.168975547	-1.786173304	0.074071202	0.232258384
Spag9	4386.372875	-0.144997743	0.081188781	-1.785933244	0.074110068	0.232334917
Slc2a10	140.1958994	-0.689107499	0.385880295	-1.785806395	0.074130611	0.232353992
Ntng1	48.24689587	-1.057993654	0.592588604	-1.785376308	0.074200299	0.232527068
Ufsp1	127.8272595	0.641880881	0.359550204	1.785232978	0.074223535	0.232554534
Ankrd24	490.7941575	-0.333746669	0.186962376	-1.785100709	0.074244983	0.232568862
Tnfrsf18	64.50318056	-0.935564573	0.524118091	-1.785026293	0.074257052	0.232568862
Slc9a3r1	423.8343448	-0.377694123	0.211603714	-1.784912542	0.074275504	0.232581323
1110004F10Rik	4789.890306	0.170216308	0.095401141	1.784216683	0.074388462	0.232872105
Slc38a10	4286.479701	0.153806743	0.086206715	1.78416198	0.074397348	0.232872105
Leprotl1	1294.70718	0.224786634	0.126012853	1.783838941	0.07444984	0.232991027
Gldn	16.88999681	1.821965189	1.021550328	1.783529542	0.074500143	0.233103058
Inpp1	299.8240997	-0.464854845	0.260701321	-1.783093552	0.074571076	0.233238128
Ammecr1	1398.22741	0.219298337	0.122993669	1.783005082	0.074585476	0.233238128
AA414768	20.02326766	-1.721769704	0.965660667	-1.782996618	0.074586854	0.233238128
Sstr1	12.02878535	-2.887388764	1.619513197	-1.782874489	0.074606737	0.233254914
Khdrbs2	17.40933949	-1.952451206	1.095200432	-1.782734145	0.07462959	0.23328098
Cstf2	3874.781292	0.166503718	0.093404004	1.782618631	0.074648405	0.233294412
Txnl4a	5819.211548	0.136303284	0.076467891	1.78249044	0.074669289	0.233314305
Dut	4440.060718	0.150509059	0.08446077	1.781999612	0.074749295	0.23351889
4930452B06Rik	429.3645428	-0.366679786	0.205805311	-1.781682818	0.07480097	0.233634907
Elf3	149.6437281	-0.591904673	0.332545919	-1.779918621	0.07508928	0.234489842
Keap1	1584.114265	-0.21401971	0.120262635	-1.779602702	0.075141004	0.234525145
Eppk1	2.930254182	-4.989411516	2.803727786	-1.779563459	0.075147431	NA
Ncoa4	1397.601955	0.292409239	0.164316381	1.779550147	0.075149611	0.234525145
Cnksr1	7.438896153	-2.679427066	1.505826532	-1.779372995	0.075178631	0.234525145
Gdf15	5.771500044	3.391650944	1.906099032	1.779367644	0.075179508	0.234525145
Bin1	2449.625139	0.193160091	0.108556605	1.779349038	0.075182556	0.234525145
Ube2i	11741.21429	0.126622179	0.071163445	1.779314906	0.075188149	0.234525145
Il10rb	57.85345727	0.913934345	0.513723702	1.779038697	0.075233418	0.234620809
Polr3gl	671.1161855	-0.313003918	0.17595653	-1.778870711	0.075260961	0.234661165
Map6	272.834889	0.465900401	0.262047927	1.777920577	0.0754169	0.235101763
Slc16a4	179.4060602	-0.535234984	0.301075689	-1.777742284	0.075446192	0.235147459
Zfp784	236.667938	-0.460398253	0.259011066	-1.777523486	0.07548215	0.235163632
Nfx1	4462.747651	0.153813089	0.086533698	1.777493545	0.075487072	0.235163632
Zfp638	5927.031167	0.147379104	0.082916332	1.777443606	0.075495282	0.235163632
Pfdn5	2998.179747	-0.187939844	0.105742138	-1.77734107	0.07551214	0.235170561
Mmut	1512.277375	-0.21264316	0.11966854	-1.776934521	0.075579014	0.235248834
Mrps2	1790.739093	0.192477023	0.108336096	1.776665682	0.075623262	0.235248834
Tmem183a	3800.194648	0.158434684	0.089176355	1.776644551	0.075626741	0.235248834
Impa1	2309.953149	0.188638097	0.106177076	1.776636767	0.075628022	0.235248834
Btbd19	101.148339	0.7296547	0.410696925	1.776625674	0.075629849	0.235248834
Josd2	495.0030409	0.408053992	0.229693217	1.776517378	0.07564768	0.235248834
Tsn	5081.849733	0.158242048	0.089075029	1.776502905	0.075650064	0.235248834
Ppp1r10	3345.54	0.181278416	0.102043793	1.776476661	0.075654385	0.235248834
Hk1	1739.250354	-0.195232513	0.109913248	-1.776241862	0.075693061	0.235323562
Ttc25	45.68767282	1.180147649	0.66454575	1.775871185	0.075754151	0.235467933
Sdhaf4	316.2963024	-0.40960068	0.23066087	-1.775770118	0.075770815	0.235474182
Jade1	1123.935513	-0.249966127	0.140785635	-1.77550875	0.075813922	0.235562593
Ptchd1	18.37509478	-1.81010455	1.019886837	-1.774809208	0.075929395	0.235875775
Mars2	304.0867407	0.419697345	0.236563701	1.77414093	0.076039842	0.236173224
Poglut2	2293.2606	0.182680271	0.103041712	1.77287689	0.076249109	0.236751721
Ano6	2801.892837	-0.170530988	0.096190962	-1.772837945	0.076255564	0.236751721
Scamp4	1255.249473	0.24197735	0.136499698	1.772731752	0.076273167	0.236760632
Trub1	965.1166756	0.277855973	0.156760144	1.772491186	0.076313057	0.236793991
Eif5b	6569.757511	0.130357227	0.073544722	1.772489216	0.076313384	0.236793991
Trpc1	404.4703599	0.376287861	0.21232859	1.772195918	0.076362041	0.236899228
Wapl	5399.696553	0.138006442	0.077918058	1.771174056	0.076531762	0.23737993
Ahcyl1	6650.237754	0.14620306	0.082555804	1.770960397	0.076567288	0.23744429
Emp3	123.0024224	-0.675432179	0.381714327	-1.769470335	0.076815417	0.238167809
Prr7	444.0889446	0.350380666	0.198130998	1.768429324	0.076989158	0.238660449
Nfam1	89.67848485	0.786140013	0.444721269	1.767714	0.077108728	0.238985008
Clpb	1553.938035	-0.20384851	0.115348364	-1.767242318	0.077187655	0.239148992
C1qtnf4	116.0138422	-0.657282615	0.371930284	-1.76721994	0.077191402	0.239148992
Tnfsf13b	5.991465391	3.496468884	1.978822656	1.766944033	0.077237602	0.239234751
Mcu	902.7623358	-0.272718754	0.154355972	-1.766816992	0.077258882	0.239234751
Prx	585.0895549	-0.308324669	0.174511415	-1.766787974	0.077263743	0.239234751
Styk1	41.11690122	1.158470159	0.655836549	1.766400731	0.077328643	0.239337702
Twnk	1612.41481	0.200012095	0.113234868	1.766347228	0.077337613	0.239337702
Serpinb9	30.77590528	-1.264445814	0.715863297	-1.766323011	0.077341673	0.239337702
Cpa1	4.453721371	-4.035448067	2.285429581	-1.765728466	0.077441415	0.239583119
Cenpw	601.8506971	0.316907287	0.179482477	1.765672573	0.077450797	0.239583119
Camkv	591.0125059	0.305173751	0.172878858	1.765246227	0.077522393	0.23974499
Zfp442	734.9820045	-0.271373728	0.153736854	-1.765183308	0.077532963	0.23974499
Nr5a2	9.527356558	-2.384106775	1.350755998	-1.765016612	0.077560974	0.239785466
Naxe	1048.709609	-0.26444609	0.14984295	-1.764821708	0.077593735	0.239840608
Tlcd5	540.1145339	-0.353954775	0.200592123	-1.764549729	0.077639471	0.239917565
Rad51d	446.1037959	-0.345500491	0.195806888	-1.764496099	0.077648491	0.239917565
Mapk1	7714.800767	0.130137666	0.073768286	1.764141109	0.077708225	0.24001686
Dnah1	421.8232056	-0.381708566	0.216372425	-1.764127597	0.077710499	0.24001686
Plp1	190.5764874	-0.544180208	0.308567966	-1.763566755	0.077804949	0.2402624
U2af1	4947.84011	0.143865097	0.081667168	1.761602619	0.078136461	0.241239756
Grik3	9.428658487	-2.367782911	1.34420776	-1.761470943	0.078158727	0.241262148
Tekt1	201.0496663	-0.508451625	0.288669646	-1.761361583	0.078177223	0.241272896
Pacrg	29.3799964	-1.279381154	0.726435012	-1.761177715	0.078208329	0.24132255
Col8a2	70.00287795	-0.985282386	0.559577458	-1.760761396	0.078278796	0.241493618
Mettl26	555.9702606	-0.309315758	0.175734577	-1.760130328	0.078385712	0.241777041
Supt20	3138.320127	-0.157187411	0.089320943	-1.759804663	0.078440932	0.241870839
Lyst	653.0011137	-0.355649851	0.202099792	-1.759773467	0.078446223	0.241870839
Ccdc120	811.7100036	-0.263806553	0.149994546	-1.758774296	0.078615852	0.242236339
Ppp2r3a	1466.065581	-0.209063574	0.118870777	-1.7587466	0.078620559	0.242236339
Tor1aip2	4126.904272	0.145919874	0.08296848	1.758738659	0.078621908	0.242236339
Phkb	1940.444369	-0.184635015	0.104989425	-1.758605836	0.078644481	0.242236339
Ngly1	479.6445635	-0.36508058	0.207615954	-1.758441843	0.078672359	0.242236339
Rfx4	3.546571822	-5.262243444	2.992690517	-1.758365396	0.078685357	0.242236339
Egr4	3.546571822	-5.262243444	2.992690517	-1.758365396	0.078685357	0.242236339
Gm12108	3.546571822	-5.262243444	2.992690517	-1.758365396	0.078685357	0.242236339
Rnf217	672.9214504	-0.28737133	0.163452843	-1.758129891	0.078725411	0.242313226
Tex2	579.7530384	0.308979861	0.175798244	1.757582181	0.078818627	0.242553685
Yif1a	635.5697125	-0.298041033	0.169597888	-1.757339298	0.078859993	0.242634519
Ctnnd2	74.33159068	-0.81736321	0.465157116	-1.757176623	0.078887709	0.24267333
Acat1	1296.556267	-0.239200649	0.136172531	-1.756599866	0.078986036	0.2429293
Ssx2ip	1192.422896	0.223471043	0.127257361	1.756055927	0.07907886	0.243135568
U2af2	12606.41691	0.119075352	0.067809423	1.756029562	0.079083361	0.243135568
Asap2	3908.79921	0.173473107	0.098802276	1.755760231	0.079129358	0.243153803
Rpl36a	7638.657793	-0.18614578	0.106021305	-1.755739372	0.079132921	0.243153803
Anxa11	51.50502769	-0.972978818	0.554196359	-1.755657183	0.079146962	0.243153803
Gtdc1	608.074935	0.30095644	0.171422591	1.755640477	0.079149816	0.243153803
Ddx24	3627.066247	0.151277674	0.08617868	1.755395595	0.079191665	0.243235867
Psmd6	4029.455665	0.148762903	0.084753188	1.755248469	0.079216817	0.243266624
Depdc5	2810.999869	0.174386607	0.09936201	1.755063186	0.079248501	0.243293056
Pcdhb15	28.31903196	-1.390675631	0.792398252	-1.755021075	0.079255703	0.243293056
Gba	634.677793	-0.302113435	0.172225338	-1.754175311	0.079400472	0.243662067
Rbis	970.8744193	0.313633532	0.178796012	1.754141652	0.079406238	0.243662067
Klk10	6.498581607	-2.908008026	1.658016817	-1.753907437	0.079446369	0.24373867
Vps25	1659.994384	0.207121247	0.11810701	1.753674456	0.079486305	0.243774652
Eif1	10046.40963	0.138144092	0.078774638	1.753662023	0.079488437	0.243774652
2010001A14Rik	23.93390918	-1.455048131	0.829895363	-1.753291073	0.079552057	0.243923213
Dhps	951.2626735	0.268740055	0.153290852	1.753138244	0.07957828	0.243957071
Zfand5	5187.786005	0.138869045	0.079244591	1.752410381	0.079703268	0.244255595
Wdr60	728.3683996	-0.284725977	0.162478275	-1.752394146	0.079706057	0.244255595
Zkscan14	120.8309058	-0.636939196	0.363613917	-1.751690919	0.079826969	0.244579485
Pcdhb10	16.90063068	-1.679787151	0.959053912	-1.751504404	0.079859063	0.244591362
Paqr8	400.9072512	-0.362220923	0.206807127	-1.751491485	0.079861287	0.244591362
Zfp91	3358.774524	0.154407898	0.088179365	1.751066109	0.079934523	0.24471218
Pkd2l2	295.7701036	-0.424552395	0.242462729	-1.751000648	0.079945798	0.24471218
Usp7	8646.098958	0.138331989	0.07900184	1.750997047	0.079946419	0.24471218
Khnyn	3145.81793	-0.167144367	0.095477671	-1.750612107	0.080012748	0.244868571
Phf12	4446.331941	0.14323157	0.081840027	1.7501408	0.080094021	0.245070624
Batf3	74.04768275	0.851955549	0.487261495	1.748456541	0.080385005	0.245914149
C2cd3	4115.008768	-0.18301509	0.104694864	-1.748080887	0.080450022	0.246066207
Homez	517.8130948	0.314938778	0.180305645	1.746693949	0.080690441	0.246754592
Gabpb1	3597.481265	-0.149321432	0.085497142	-1.746507868	0.080722741	0.246794037
Coq10b	450.6520655	0.346290023	0.19829111	1.746371909	0.080746348	0.246794037
Ankrd34a	60.62990963	1.347420563	0.771561984	1.746354266	0.080749412	0.246794037
Rorc	27.01356562	-1.328038688	0.760508107	-1.746251849	0.080767199	0.246801461
Clec4a1	8.185392812	2.831863176	1.622431758	1.745443629	0.080907677	0.24718372
Cnot2	4462.788812	0.143724508	0.082347612	1.745339104	0.080925859	0.247192274
Sys1	846.7489518	-0.261904117	0.15007097	-1.745201727	0.080949761	0.247218293
Tgfb1i1	206.1393808	0.530856403	0.304239554	1.744863205	0.081008684	0.247351234
Chrna4	39.12180751	-1.319650872	0.756560253	-1.744277295	0.081110749	0.247594706
Rplp0	47579.34275	-0.105585633	0.060534809	-1.74421353	0.081121863	0.247594706
Gtf2ird1	5967.487056	0.131443373	0.075364442	1.744103309	0.081141077	0.247594706
Ipo13	2148.667786	0.181938465	0.104319413	1.74405184	0.081150051	0.247594706
Fhod3	372.3494572	-0.378642764	0.217120373	-1.743930146	0.081171271	0.247612439
Syne2	10238.50851	-0.195537002	0.112144152	-1.743621933	0.081225036	0.247688017
Cyp1b1	88.64593771	0.817898414	0.469090529	1.743583304	0.081231777	0.247688017
Echs1	2738.983601	-0.165417472	0.094875413	-1.743523081	0.081242286	0.247688017
Sipa1l1	3741.583677	-0.199533493	0.11445384	-1.743353417	0.0812719	0.247726146
Crppa	94.33707119	-0.741761745	0.425499033	-1.743274809	0.081285623	0.247726146
Tspan2	373.8993423	0.366152424	0.210063332	1.743057297	0.081323607	0.247735156
Fktn	1361.954689	0.214898519	0.123290394	1.743027265	0.081328852	0.247735156
A230020J21Rik	3.481411021	5.251204132	3.012800624	1.742964367	0.081339839	0.247735156
Nek3	649.2423467	0.284828169	0.163421529	1.742904809	0.081350244	0.247735156
Ubqln1	9447.010378	0.144447365	0.082882178	1.742803674	0.081367914	0.24774202
Gcc2	2527.949819	0.173335606	0.099465851	1.742664488	0.081392238	0.247769136
Braf	2765.257751	0.179300887	0.102907346	1.742352652	0.081446756	0.247888137
Hint2	257.1075728	-0.433778473	0.248977024	-1.742242984	0.081465936	0.247899561
Baz2b	4502.197285	-0.158120494	0.09077961	-1.741806276	0.081542348	0.248085107
Trpc5	8.853495742	-2.677417417	1.537243935	-1.741699776	0.081560992	0.248094009
Grp	5.57966744	3.377835607	1.93958913	1.741521209	0.081592259	0.248094009
Dbnl	2834.974659	-0.163521039	0.093898169	-1.74147207	0.081600865	0.248094009
Sphk2	1549.772759	-0.229154092	0.131591454	-1.741405573	0.081612512	0.248094009
Wrap53	1078.843724	0.228803744	0.131394555	1.741348751	0.081622466	0.248094009
9930014A18Rik	152.4415436	0.569997419	0.327415963	1.740896851	0.081701661	0.248287763
Cdk13	4143.042576	0.144409137	0.08297848	1.740320337	0.081802785	0.248534736
Ptprm	153.616945	-0.577522863	0.33186497	-1.74023448	0.081817853	0.248534736
Scrib	6911.981823	0.138215564	0.079429205	1.740110136	0.081839681	0.248534736
9430083A17Rik	54.28582449	-1.048028713	0.602287308	-1.740081018	0.081844793	0.248534736
Hoxaas3	153.1009175	0.614880232	0.353536292	1.739228037	0.08199466	0.248906265
Hacd1	312.2792817	0.421128028	0.242137766	1.739208365	0.081998119	0.248906265
Sema6c	3907.162906	0.162224987	0.093281578	1.739089222	0.08201907	0.248922844
Pcdhb18	102.6891032	-0.673749423	0.387483079	-1.738784116	0.082072744	0.249037928
Tmem70	904.8866494	0.255571098	0.146989972	1.738697511	0.082087984	0.249037928
Pnmal1	89.12377526	-0.753253042	0.433290387	-1.738448544	0.082131809	0.249087269
Itga7	26.1796892	1.389298017	0.799168678	1.738429014	0.082135248	0.249087269
Fnip1	1457.418719	0.211450418	0.121655366	1.738110087	0.082191418	0.249210582
Kcnj9	2.742726337	-4.892180549	2.814932192	-1.737939039	0.082221556	NA
Cnr2	2.742726337	-4.892180549	2.814932192	-1.737939039	0.082221556	NA
Kcnab1	20.26596283	-1.662859506	0.956823002	-1.737896667	0.082229023	0.249241841
Rsph3b	92.13410623	-0.795046347	0.457481753	-1.737875538	0.082232747	0.249241841
Cox6a1	4589.537505	0.157316639	0.090556863	1.737213873	0.082349427	0.24950951
Alkbh3	358.3150004	-0.370470642	0.2132575	-1.737198656	0.082352112	0.24950951
Soat2	8.275109714	-2.780865143	1.600968373	-1.736989431	0.082389036	0.249540887
Rbm17	4343.51048	0.167312834	0.096324871	1.736964003	0.082393525	0.249540887
Dpagt1	1300.973272	0.213292352	0.122827686	1.736516897	0.082472479	0.249703056
Zc4h2	1064.310043	-0.240064618	0.138247462	-1.736484815	0.082478147	0.249703056
Tmem30a	2166.661511	0.19007653	0.109480088	1.736174443	0.082532995	0.249822043
Lims1	3373.392995	0.1619154	0.09327997	1.735800302	0.082599151	0.249975208
Tspyl1	2109.068179	-0.187849252	0.108253354	-1.735274202	0.082692249	0.250209836
Spen	6259.73693	0.21174025	0.122064219	1.734662716	0.082800564	0.250490411
Ankrd17	6764.181475	0.172186188	0.09926747	1.734568114	0.082817331	0.25049398
Vamp5	23.88735137	-1.401086703	0.807809001	-1.734428189	0.082842137	0.250521856
Cd86	5.514400008	3.360550502	1.937663342	1.734331464	0.082859288	0.250526577
Atp5l	1712.168822	0.194398247	0.112113647	1.733939191	0.082928873	0.250688339
Fam185a	384.4927677	0.395801763	0.228278598	1.733854015	0.082943989	0.250688339
Rxfp3	6.02158565	-3.520365112	2.030584593	-1.733670749	0.082976519	0.250739501
Apbb3	678.0780814	-0.29619752	0.170869284	-1.733474342	0.083011394	0.250797726
Gpm6a	61.05195736	-0.975143578	0.562632545	-1.733180183	0.083063648	0.250836615
Tnfrsf1b	121.7141843	0.657654193	0.379458378	1.733139209	0.083070929	0.250836615
Pold2	1793.915626	0.198538326	0.114555043	1.733126022	0.083073272	0.250836615
Slc7a11	845.2359841	-0.255145527	0.147228902	-1.732985329	0.083098276	0.250836615
Trmt61a	548.1295988	0.308454898	0.177992816	1.732962631	0.083102311	0.250836615
Syne3	33.91308883	-1.497616661	0.86428284	-1.732785372	0.083133824	0.25088461
Psma3	5789.138241	0.1313813	0.075849512	1.732131119	0.08325022	0.251188703
Kbtbd2	2952.038356	0.159287016	0.091986037	1.73164342	0.08333707	0.251367163
Atp2c1	2656.300947	0.197732247	0.114188949	1.731623327	0.08334065	0.251367163
Snhg17	1337.156373	0.217402051	0.125557828	1.73148942	0.08336451	0.251370165
Cpne1	4830.513411	0.148773731	0.085924747	1.731442176	0.08337293	0.251370165
Cldnd2	4.429272522	4.080256655	2.356996913	1.731125158	0.083429444	0.251493372
Rab3a	239.4356076	-0.478660701	0.27654406	-1.730865964	0.083475673	0.251585535
Fgf14	2.753692789	-4.897596472	2.829639033	-1.730820227	0.083483833	NA
Rab7	5349.95968	0.153521786	0.088719159	1.730424264	0.083554502	0.251775894
Epc1	2190.724927	-0.194419162	0.112389146	-1.729874892	0.08365263	0.252024328
Polr3a	1409.624404	0.210470361	0.121676129	1.729758852	0.083673369	0.252039558
Imp3	1313.588623	0.217055723	0.125492907	1.729625434	0.083697219	0.252064151
Gtf3c6	2493.680673	0.167574817	0.096903083	1.729303252	0.083754835	0.252190406
Ccdc9b	11.59388406	-2.20897119	1.2775116	-1.72912026	0.083787574	0.252241722
Tdrkh	233.2926248	0.468203581	0.270791198	1.729020682	0.083805394	0.252248113
Sowaha	14.23323405	-1.960088632	1.133987742	-1.728491906	0.083900071	0.252475594
Cdca4	3839.177853	0.168726688	0.097618856	1.728423126	0.083912392	0.252475594
Dlst	5030.016632	0.136516636	0.0789961	1.728144005	0.08396241	0.25249697
Hmces	1178.587299	0.228921268	0.132467231	1.728135075	0.08396401	0.25249697
Ints14	2487.689913	0.168347489	0.097416526	1.728120438	0.083966634	0.25249697
Sub1	6161.445681	0.1575718	0.091236241	1.727074657	0.084154256	0.253013826
Cd300lg	4.200660453	-3.998823507	2.315845055	-1.726723253	0.084217377	0.253156239
BC017158	549.5301586	-0.303625431	0.175885972	-1.726262915	0.084300124	0.253357582
Rpl8	32259.65571	-0.114281004	0.066216767	-1.725862021	0.084372239	0.253526903
Vim	10256.47094	0.378706705	0.219458257	1.72564346	0.084411576	0.253597686
Prkaa1	1414.499833	0.207475275	0.120261167	1.725205903	0.084490372	0.253786969
Trim8	2279.986157	0.222725699	0.129134771	1.724753897	0.084571833	0.253984183
Cabin1	4340.523616	0.147071796	0.085281714	1.724540814	0.084610258	0.254048996
Ddx52	2482.368928	0.178483159	0.103500965	1.724458899	0.084625033	0.254048996
Lmtk3	2073.634703	-0.18335036	0.106363227	-1.723813439	0.084741528	0.254351205
Gm36117	217.8024963	0.470160173	0.272774464	1.723622391	0.084776034	0.254392973
Onecut2	43.05459272	1.032675325	0.599152138	1.723561112	0.084787104	0.254392973
Sct	29.53731689	-1.331013071	0.772313117	-1.723411195	0.084814192	0.254426743
Shc4	35.1526675	-1.232807352	0.715487927	-1.723030264	0.084883052	0.254585788
Mrpl12	2722.978348	0.171115561	0.099317321	1.722917609	0.084903426	0.254599375
Hoxc4	247.1651795	-0.471452659	0.273694686	-1.722549553	0.084970014	0.254751517
Ankra2	366.9835735	-0.375369601	0.217974967	-1.722076652	0.085055634	0.254960649
Hgh1	540.6796129	0.30882105	0.179341976	1.721967476	0.08507541	0.25497237
Rab22a	963.4531578	-0.262198148	0.152277284	-1.721846758	0.085097282	0.254990363
Tfip11	2136.492536	-0.18010134	0.104606432	-1.721704267	0.085123104	0.25500748
Cul2	2428.808864	0.167194951	0.097113763	1.721640118	0.085134731	0.25500748
Atxn7l1os2	5.239407429	-3.237325919	1.880570829	-1.721459181	0.085167533	0.255058192
Tpgs1	885.523337	-0.258432636	0.150159734	-1.721051502	0.085241479	0.255192043
Nos1ap	115.2986303	-0.630554342	0.366380325	-1.721037672	0.085243988	0.255192043
4833438C02Rik	33.3170718	-1.172994226	0.681600126	-1.720941914	0.085261365	0.255196523
Trappc8	2307.107214	0.183535854	0.106656196	1.720817543	0.085283938	0.255216552
Gcdh	943.9007757	-0.238375912	0.13857763	-1.720161565	0.085403077	0.255480043
Ncor2	8489.529124	-0.156523337	0.090996306	-1.720106505	0.085413084	0.255480043
Zxdb	270.4161358	-0.419167654	0.243692178	-1.720070205	0.085419681	0.255480043
Prpf40a	8477.779617	0.132838799	0.077240971	1.719797112	0.085469328	0.255580964
Slc22a23	434.3144581	-0.39621543	0.23040333	-1.719660175	0.085494231	0.255585278
Rps5	21212.46502	-0.107651621	0.062602191	-1.719614275	0.08550258	0.255585278
Phyhip	106.1593098	0.695304913	0.404440681	1.719176496	0.085582239	0.25577582
Large1	1036.101759	-0.246691016	0.143511159	-1.71896748	0.085620293	0.255823491
Hoxa7	437.8375288	0.340317539	0.197984038	1.718914022	0.085630028	0.255823491
Lasp1	6589.0725	0.131665715	0.07660472	1.718767656	0.085656687	0.255838919
Eif2b1	1722.927847	0.186844597	0.108716767	1.718636442	0.085680592	0.255838919
Hmgcl	1027.196931	-0.240624547	0.140010043	-1.718623479	0.085682954	0.255838919
Kif17	22.30660665	-1.467616689	0.854134488	-1.718250122	0.085751003	0.255978089
Pkn1	2318.463263	-0.172324731	0.100295629	-1.718167911	0.085765993	0.255978089
Gja5	22.33844344	-1.435355046	0.83542887	-1.718105632	0.08577735	0.255978089
Rsph3a	452.8257927	-0.329646967	0.191879704	-1.717987682	0.085798862	0.255994748
Adamtsl2	1377.881925	0.268689624	0.156422091	1.717721728	0.085847384	0.256091974
Oas1a	12.84522424	2.048037269	1.192440356	1.717517575	0.085884646	0.256155579
Cdk18	189.6764229	-0.517692615	0.301498915	-1.717062944	0.085967672	0.25635563
Myocd	7.814483125	-2.838748624	1.653652335	-1.716653835	0.08604244	0.256453323
Pts	351.9347147	-0.396772851	0.231142469	-1.716572693	0.086057275	0.256453323
Anxa8	3.39304149	-5.201057318	3.030104031	-1.716461634	0.086077584	0.256453323
Dlx4	3.39304149	-5.201057318	3.030104031	-1.716461634	0.086077584	0.256453323
Vstm4	31.33576122	-1.286955047	0.749778411	-1.716447191	0.086080226	0.256453323
Ccnc	744.364746	0.279420862	0.162806507	1.716275759	0.086111583	0.256499191
Cep128	915.7840233	0.243804299	0.142183379	1.714717296	0.086397071	0.257301877
Dhrs4	908.1689518	-0.25685632	0.149820755	-1.714424144	0.086450858	0.257414356
BB218582	31.62971139	-1.371448587	0.800323056	-1.713618739	0.08659877	0.257807008
Gm20300	182.1805177	-0.50518709	0.294852136	-1.713357403	0.086646808	0.257851902
Klc1	3596.092939	-0.149529102	0.087276769	-1.713274949	0.086661969	0.257851902
Cstf2t	2410.554098	-0.177000977	0.103317856	-1.713169285	0.086681401	0.257851902
Rab10os	195.2109715	-0.499807386	0.291768095	-1.713029608	0.086707093	0.257851902
Gmps	6372.539417	0.128795031	0.075186878	1.712998787	0.086712763	0.257851902
Ikbip	661.5320981	-0.329081602	0.192111184	-1.712974723	0.08671719	0.257851902
Pspc1	3117.129426	0.159180936	0.092937447	1.712775012	0.086753939	0.257851902
Bex2	1834.902081	-0.20005076	0.116813513	-1.712565226	0.086792555	0.257851902
Col5a3	5.40526801	-3.350163997	1.956274169	-1.712522738	0.086800378	0.257851902
Lrrc8e	5.40526801	-3.350163997	1.956274169	-1.712522738	0.086800378	0.257851902
A530021J07Rik	5.40526801	-3.350163997	1.956274169	-1.712522738	0.086800378	0.257851902
Ints5	2291.636873	0.171922061	0.100394672	1.712461994	0.086811563	0.257851902
Ppm1d	1542.052243	0.218226516	0.127438767	1.712402916	0.086822442	0.257851902
C1qtnf7	35.41378774	-1.262297241	0.737355674	-1.711924495	0.086910584	0.25806598
Brdt	84.01918916	-0.833757088	0.487155381	-1.711480812	0.08699239	0.25826117
Rab6a	3952.02919	0.144018058	0.084155187	1.711339049	0.087018542	0.258291091
Smg8	1310.146165	0.23533947	0.137552325	1.710908699	0.087097969	0.258479105
Rgs18	8.900603747	-2.321934958	1.357560331	-1.71037331	0.087196863	0.258724814
Phlda2	72.50608711	1.055075732	0.61717637	1.709520623	0.087354555	0.259144859
Selenoi	2702.549712	0.166652054	0.09750812	1.709109493	0.087430669	0.259300786
Desi2	1164.548928	-0.239616524	0.140208355	-1.709003183	0.08745036	0.259300786
2610507B11Rik	10132.21764	0.169521551	0.099194851	1.708975308	0.087455523	0.259300786
Znrf2	582.0424006	0.294579219	0.172406115	1.708635562	0.087518477	0.259439573
Tmx1	2220.710787	0.174351859	0.102104498	1.707582556	0.087713827	0.259970713
Mrpl38	1516.28541	0.1959909	0.114802723	1.707197303	0.087785386	0.260134825
Chp1	2610.351007	0.168547526	0.098744793	1.7069004	0.087840566	0.260250351
Plekha1	1187.67032	0.22361374	0.131022679	1.706679656	0.087881611	0.26032396
Itgb2	18.02181138	-1.611978263	0.944563496	-1.706585391	0.087899142	0.260327906
Sars	3476.255813	0.16727788	0.098045926	1.706117602	0.087986186	0.260500869
Cop1	3860.158648	0.143136278	0.083896901	1.706097308	0.087989964	0.260500869
Snord22	139.5598444	0.575347456	0.33727718	1.705859426	0.088034256	0.260583991
Ttc37	1932.70274	-0.194761738	0.114205515	-1.705361938	0.088126942	0.26076784
Nr1d2	389.8309576	0.354051437	0.207611956	1.705351864	0.08812882	0.26076784
Srsf1	27613.88909	0.104878428	0.06151994	1.70478756	0.088234052	0.261031153
Brinp1	29.70344311	-1.356074171	0.795695628	-1.704262438	0.088332069	0.261253007
Slc37a4	217.3226838	0.513422515	0.301266878	1.704211624	0.088341558	0.261253007
4930429B21Rik	12.75032105	-2.33078728	1.367914304	-1.703898609	0.088400031	0.26133693
Skap2	302.7726623	-0.428707658	0.251605893	-1.703885603	0.088402461	0.26133693
Ppp1r32	13.59074854	1.839954981	1.080644697	1.70264564	0.088634403	0.261931136
Pcid2	1875.236374	0.189008668	0.111009388	1.702636782	0.088636062	0.261931136
Rnf208	134.700385	-0.641844243	0.377047399	-1.702290599	0.088700906	0.262074566
Cenpq	926.917463	0.253973291	0.14920937	1.702126956	0.088731572	0.262116978
E130307A14Rik	327.8298715	-0.399036338	0.23445732	-1.701957256	0.088763381	0.262162753
2810410L24Rik	335.1470757	-0.378439861	0.222393959	-1.701664303	0.088818316	0.262197512
Grik2	25.54142285	-1.358604589	0.798456437	-1.701538776	0.088841863	0.262197512
Gpsm1	3653.037603	-0.147786739	0.086856555	-1.701503579	0.088848466	0.262197512
Srf	3300.627531	0.166360384	0.097775195	1.701457956	0.088857026	0.262197512
Eme1	1301.602493	0.22066256	0.129691613	1.701440475	0.088860306	0.262197512
Dram2	415.7988992	-0.354626257	0.208435389	-1.701372585	0.088873046	0.262197512
Pelo	1006.866824	0.22869779	0.134440073	1.701113255	0.088921722	0.262292966
Fbxo16	139.6891325	0.626900438	0.368632576	1.700610525	0.089016147	0.262523302
Stk35os1	102.4976057	-0.669027344	0.393466376	-1.700341845	0.089066644	0.26262403
Gmfb	4850.647151	0.135967325	0.079969054	1.700249265	0.089084049	0.262627164
Pde4d	659.5990009	0.277706031	0.163375608	1.699801051	0.089168354	0.262827485
Rnf130	2561.000426	-0.171547786	0.100939769	-1.699506422	0.089223806	0.262942702
Dnaic1	10.59370499	-2.139113483	1.258781821	-1.699352062	0.089252869	0.262965788
Mrpl19	1322.867447	0.208804251	0.122877277	1.699291003	0.089264367	0.262965788
Nap1l5	55.29537119	0.895063462	0.526842243	1.698921213	0.08933403	0.263112104
Rnf165	918.0856863	0.246431905	0.145057768	1.698853556	0.08934678	0.263112104
Wnt2b	64.7945965	-0.86321683	0.508150491	-1.698742491	0.089367714	0.263125533
Setx	4458.86899	0.138652953	0.081630826	1.698536692	0.089406514	0.26319155
Eif2s3y	969.9069076	-0.333757103	0.196510747	-1.698416541	0.089429172	0.263210036
Srsf9	4453.591268	0.151544766	0.089236722	1.698233229	0.089463751	0.263263593
Man1b1	3616.615206	-0.149586264	0.088094017	-1.698029775	0.089502142	0.263323574
Zbed6	4153.617057	-0.197933698	0.116572053	-1.697951552	0.089516906	0.263323574
4930422M22Rik	42.24573824	-1.038069613	0.611629927	-1.697218477	0.089655363	0.263682593
Ppp2r5b	749.523724	0.279985359	0.165012212	1.696755381	0.089742918	0.263849155
Usp46	2411.853	-0.167830241	0.098915433	-1.696704297	0.08975258	0.263849155
Tpgs2	1537.211181	0.206377909	0.121639974	1.696629009	0.089766822	0.263849155
Atp7a	3701.406876	-0.149084641	0.087876116	-1.696531972	0.089785181	0.263849155
H2-Q6	33.66229215	1.211779408	0.714288361	1.696484885	0.08979409	0.263849155
Dnajb6	3815.814649	0.148561442	0.087576437	1.696363177	0.089817123	0.263868585
Diablo	1490.367643	0.200611539	0.118272339	1.69618308	0.089851214	0.263920491
Pwwp2a	2913.664432	0.157414651	0.092829938	1.695731505	0.089936739	0.264101283
Six3	3.292339845	5.178601802	3.05408564	1.695630841	0.089955813	0.264101283
Gm16386	314.3736808	-0.390764203	0.230463678	-1.695556569	0.089969889	0.264101283
Slc9a3r2	1107.245418	-0.234138303	0.13809305	-1.695511124	0.089978502	0.264101283
Snn	2468.673647	-0.166612871	0.098275041	-1.695373201	0.090004646	0.264129779
Krt39	15.96002909	1.7247694	1.017463856	1.695165278	0.090044072	0.264164199
Fh1	3188.428098	0.155514731	0.091741636	1.695137962	0.090049252	0.264164199
Atp5j	3240.360369	-0.164654337	0.097189925	-1.69415026	0.090236734	0.264665872
Tagln2	822.6829245	0.254224074	0.150077354	1.693953601	0.0902741	0.264727152
Slk	3545.577239	0.156205329	0.092226929	1.693706288	0.090321109	0.26481668
Mia2	2543.896549	0.165002517	0.097433365	1.693490908	0.090362064	0.264888429
Zfp932	865.8550806	-0.249977701	0.147665501	-1.692864611	0.090481241	0.265119405
Smad1	1601.006126	0.205549726	0.121421649	1.692858959	0.090482317	0.265119405
Tbc1d30	20.75070196	-1.517200142	0.896257749	-1.692816764	0.090490351	0.265119405
Dab2ip	5928.034681	-0.141142499	0.08339375	-1.692482935	0.090553931	0.265257323
Slitrk5	163.5703144	-0.57000613	0.336842529	-1.69220357	0.090607166	0.265364891
Kbtbd7	1081.916041	-0.22551123	0.133291071	-1.69187049	0.09067067	0.265502489
Acvr2b	8581.756341	0.168045336	0.09936143	1.6912532	0.090788454	0.265798954
Sirt1	2750.357995	0.157619908	0.093232981	1.690602473	0.090912752	0.266103024
Rab36	591.6227285	-0.347995546	0.205849222	-1.690536128	0.090925433	0.266103024
Zfp804a	27.76039921	-1.490079097	0.881551639	-1.690291335	0.090972232	0.266141789
Rae1	3246.721363	0.15144062	0.08959835	1.690216603	0.090986523	0.266141789
Lrpprc	4684.483929	0.137652247	0.081441059	1.690206984	0.090988363	0.266141789
Zfp108	87.15185619	-0.731373789	0.432804022	-1.689849797	0.091056694	0.266247588
Pole	4701.064141	0.186362716	0.110283931	1.689844703	0.091057669	0.266247588
Akr1e1	461.9629962	-0.328712471	0.194542503	-1.689669175	0.091091264	0.266297364
Ero1l	1529.31506	0.192153913	0.113741793	1.689387058	0.09114528	0.266390815
Psenen	1048.688505	-0.232300267	0.137517805	-1.689237741	0.091173879	0.266390815
Pdlim5	665.5067012	0.325326036	0.192600032	1.689127631	0.091194974	0.266390815
Rpa3	920.1935798	0.236139821	0.139803942	1.68907842	0.091204403	0.266390815
Inafm1	292.7706876	0.417012165	0.246888697	1.689069486	0.091206115	0.266390815
Pcdh15	29.77471329	1.234504461	0.731001681	1.688784709	0.091260695	0.266501794
LOC100862268	2.687894075	-4.864815913	2.881669137	-1.68819378	0.091374037	NA
Snx16	247.882037	-0.442302516	0.262035509	-1.687948776	0.091421062	0.266919388
Thtpa	818.4574434	-0.247115579	0.14640709	-1.687866203	0.091436916	0.266919388
Dbr1	923.9122975	0.236372056	0.140051238	1.68775414	0.091458434	0.266933715
Cdc42se2	4300.976826	0.139161819	0.082459438	1.687639662	0.091480421	0.266949403
Ier3ip1	1570.083457	0.192123859	0.113852989	1.687473126	0.091512413	0.266994277
Pnpt1	1730.639099	0.186899735	0.11077093	1.687263386	0.091552718	0.267030168
Ankrd45	200.787508	0.481207334	0.285210413	1.687201141	0.091564682	0.267030168
Exosc4	1302.201462	0.221937329	0.131545722	1.687149729	0.091574565	0.267030168
Vma21	1180.294566	0.217511254	0.128933623	1.687001806	0.091603005	0.267064638
Ppp1r37	2906.699952	0.161958423	0.09602774	1.686579547	0.091684227	0.267207634
Siah2	318.356228	0.387872422	0.22997653	1.686573934	0.091685308	0.267207634
Sccpdh	1152.413062	0.226357401	0.134223114	1.686426389	0.091713702	0.26722061
Patz1	4317.093057	0.145024498	0.086001733	1.686297403	0.091738531	0.26722061
Npepps	3989.476847	-0.1472284	0.08730898	-1.686291613	0.091739646	0.26722061
Rhot2	2823.669222	0.186308346	0.110573463	1.6849282	0.092002425	0.267920284
Mvb12a	665.4563889	-0.277728313	0.164836408	-1.684872386	0.092013195	0.267920284
Ikzf1	100.4608448	0.904887471	0.53710664	1.684744524	0.092037872	0.267943588
Ncor1	8607.56746	0.149538235	0.088793198	1.68411814	0.092158839	0.268247156
Zfp619	301.071928	-0.428540791	0.254519021	-1.683727958	0.092234256	0.268418053
Pfkp	185.7983731	0.493896251	0.293366888	1.68354464	0.092269705	0.268472599
Fgfbp1	7.79255022	-2.8353443	1.684359191	-1.68333709	0.092309854	0.268540796
Arf2	1861.737041	-0.183040155	0.108743408	-1.683229896	0.092330595	0.268552519
Snhg5	2527.150831	0.162593416	0.096616426	1.682875497	0.092399196	0.268703416
Senp7	1647.421458	-0.193327641	0.114948963	-1.681856326	0.092596703	0.269229061
Rad18	971.9067886	0.252340062	0.150055412	1.681645856	0.092637533	0.269299051
Nmur1	2.775625693	-4.908484605	2.920635135	-1.680622323	0.092836297	NA
Gm6878	2.775625693	-4.908484605	2.920635135	-1.680622323	0.092836297	NA
Kbtbd13	24.73327261	-1.346874954	0.801424938	-1.680600253	0.092840587	0.269840518
Cept1	1068.323595	-0.237549587	0.141379721	-1.680223899	0.092913761	0.270004365
Ylpm1	7088.399003	0.137420702	0.081797106	1.680019117	0.092953596	0.270013716
Cops9	728.0323949	-0.326330174	0.194256457	-1.679893574	0.092978024	0.270013716
Art4	27.46379175	1.444440078	0.859855914	1.679862933	0.092983987	0.270013716
Oprk1	10.44951168	-2.06989834	1.232282821	-1.679726686	0.093010505	0.270013716
Adrm1	4085.113499	0.142428201	0.084800193	1.679574022	0.093040226	0.270013716
Rtn4rl2	9.696724976	-2.162459192	1.287523682	-1.679549061	0.093045086	0.270013716
Prmt3	1422.474296	0.205106663	0.122122261	1.679519045	0.09305093	0.270013716
Ssu72	1750.561407	0.18513389	0.110230459	1.679516645	0.093051398	0.270013716
Ccdc91	748.6465452	0.283394344	0.168816717	1.678710193	0.093208538	0.270420872
Nt5c3b	2102.096203	-0.170013039	0.101292173	-1.678442005	0.093260843	0.270521792
Ptar1	327.5634843	0.49979856	0.297789979	1.678359233	0.093276991	0.270521792
Pcdhga1	73.59993997	-0.807897696	0.481478051	-1.677953323	0.093356212	0.270702692
Mro	5.492468347	-3.251114118	1.937705153	-1.677816727	0.093382883	0.270731179
Pibf1	782.1957909	0.285259244	0.170085486	1.677152179	0.093512728	0.271019617
Nup62cl	19.27963844	-1.788359519	1.066318222	-1.677134913	0.093516103	0.271019617
Foxred1	883.1778472	-0.240339802	0.143313332	-1.677023343	0.093537917	0.271033958
Foxs1	5.514401251	-3.256863551	1.942185054	-1.676906917	0.093560685	0.271051057
2410006H16Rik	900.2442029	-0.26963323	0.160801505	-1.676807883	0.093580056	0.271058308
2610020C07Rik	129.9576069	-0.578942752	0.345285051	-1.676709578	0.093599287	0.271065154
Lgals8	268.903152	-0.438019063	0.261305987	-1.676268762	0.093685561	0.271266119
Eif4ebp2	3835.031365	0.168731261	0.100674579	1.676006622	0.093736896	0.271365864
Cntln	1390.05306	-0.212545631	0.126830272	-1.675827285	0.093772028	0.271387099
Rock1	3216.867926	0.160718484	0.095905713	1.675796774	0.093778006	0.271387099
Rdm1	314.4524282	-0.421593659	0.251617534	-1.675533706	0.093829564	0.271487412
Marchf2	503.4471922	0.324934365	0.193946937	1.675377657	0.093860158	0.271527044
Thumpd1	2600.977799	0.158339934	0.094529423	1.675033322	0.093927694	0.271673513
St6galnac5	13.77468207	-1.935022551	1.15532224	-1.674876916	0.093958384	0.271713375
Sh3pxd2a	6709.755698	-0.142909712	0.085344515	-1.674503765	0.094031635	0.271860439
Adrb3	16.54966861	-1.690540609	1.009642105	-1.674395908	0.094052817	0.271860439
Gdpgp1	245.4481107	0.429369558	0.256438111	1.674359384	0.09405999	0.271860439
Rpa2	3013.278845	0.158562445	0.094706642	1.674248415	0.094081788	0.271874543
Nap1l3	189.3982803	-0.511194153	0.305418496	-1.673749822	0.094179778	0.272108779
Krt15	12.26487334	-2.013539761	1.203130394	-1.673583987	0.094212388	0.272154067
Trp53bp2	3766.409368	-0.150501321	0.089978643	-1.672633823	0.094399404	0.272645296
Pdgfrb	5660.917862	0.194343339	0.116206179	1.672401073	0.094445261	0.272728722
Kif13b	847.8140319	-0.271308887	0.162241001	-1.672258465	0.094473366	0.272760868
Ranbp9	2220.372432	0.172921158	0.103412289	1.672152895	0.094494176	0.272771945
Micalcl	5.405798049	3.289528343	1.967666647	1.671791483	0.094565447	0.272928651
Cpne2	218.2761232	0.474054258	0.2835835	1.671656703	0.094592037	0.272956371
Men1	3168.884988	0.153397033	0.091772489	1.671492564	0.094624426	0.273000814
Stn1	1120.659243	0.216236565	0.12941032	1.670937559	0.094734012	0.273267918
Reep4	1202.661246	0.212075945	0.126989145	1.67003208	0.094913017	0.273735136
Camsap2	4061.376976	0.164874053	0.09873999	1.66977992	0.094962915	0.273829901
Ncapd3	2659.805117	0.16672983	0.099881931	1.669269189	0.095064044	0.274070346
Gpx4	4713.972868	0.135535214	0.081198361	1.669186577	0.095080409	0.274070346
Klhl42	763.4659671	0.268942421	0.16115059	1.668888835	0.095139413	0.274187449
Rbak	778.0213267	-0.269596495	0.161550201	-1.668809401	0.095155159	0.274187449
Micall2	519.6249016	-0.326572287	0.19572771	-1.668503078	0.095215901	0.274313291
Cenpi	1052.49874	0.227948424	0.136657552	1.668026538	0.095310459	0.274522093
Gm53	283.8264511	0.396514775	0.237723584	1.667965661	0.095322544	0.274522093
Lynx1	23.46842987	-1.36504609	0.818577521	-1.667583161	0.095398503	0.274691623
Sirt2	1358.589933	-0.20912582	0.125416489	-1.667450761	0.095424807	0.27471814
Nr4a1	316.406084	-0.388822648	0.233218603	-1.667202542	0.095474137	0.274810924
Eif3e	7917.821048	-0.125964125	0.075615605	-1.665848287	0.095743636	0.275522884
Hinfp	756.9616234	0.275366165	0.165306912	1.665787356	0.095755775	0.275522884
Sf3a3	4819.33536	0.135008927	0.08106582	1.665423575	0.095828279	0.275682142
Ppp2ca	11367.65647	0.111940992	0.067221219	1.665262757	0.095860345	0.275725031
9230114K14Rik	49.56290464	-0.925776496	0.555997981	-1.665071688	0.095898454	0.275785283
Rnf215	830.9206859	-0.244534249	0.146908843	-1.664530501	0.096006461	0.275910652
Cyp11a1	6.95417594	-2.566104572	1.54172706	-1.66443506	0.096025519	0.275910652
Arhgef1	3359.585969	-0.152834276	0.091823678	-1.664432078	0.096026114	0.275910652
Hrc	17.22326379	-1.593630808	0.957474033	-1.664411516	0.09603022	0.275910652
Zfp940	406.3473354	0.362082635	0.217548906	1.664373503	0.096037812	0.275910652
Hmgxb3	2571.136436	0.160668134	0.096535807	1.664337189	0.096045065	0.275910652
Rabl6	4017.102345	0.150691602	0.090576625	1.663691949	0.096174006	0.276231685
Psme1	1690.663494	-0.197858428	0.118988856	-1.662831588	0.096346152	0.276676672
Nipal3	260.222995	-0.426713151	0.256684954	-1.662400325	0.096432534	0.276875258
Mesp1	2.547473613	4.80300635	2.889577317	1.662183019	0.096476084	NA
Clca3a1	2.547473613	4.80300635	2.889577317	1.662183019	0.096476084	NA
9830132P13Rik	2.547473613	4.80300635	2.889577317	1.662183019	0.096476084	NA
Rasef	59.53660412	0.871788427	0.524690551	1.661528732	0.096607303	0.277327503
Gm16617	144.8335143	0.556634838	0.335046111	1.661367854	0.09663959	0.27733869
Zfp61	895.1894937	-0.235564782	0.141792265	-1.661337331	0.096645717	0.27733869
Lekr1	163.2578124	-0.528939226	0.318453864	-1.660960302	0.09672142	0.277506377
Hic2	2805.246054	0.182219534	0.109727998	1.660647578	0.096784248	0.277588962
Sumf2	802.6744428	-0.277632045	0.167183253	-1.66064507	0.096784751	0.277588962
C5ar2	2.612741045	4.837416736	2.914416438	1.659823447	0.096949975	NA
Cd300ld	2.612741045	4.837416736	2.914416438	1.659823447	0.096949975	NA
Csnk2a2	2032.27872	0.173640229	0.10461797	1.659755285	0.096963693	0.278052559
Nme3	404.2501093	-0.368711112	0.222179964	-1.659515584	0.097011943	0.278141289
Nup88	4197.121785	0.143465713	0.086466857	1.659198897	0.09707572	0.278252399
Dpy19l3	2431.676902	0.161706746	0.097469276	1.659053528	0.097105006	0.278252399
Zfp579	1064.533597	-0.237474816	0.14314396	-1.658992913	0.09711722	0.278252399
Tgfb3	1339.800043	-0.228453095	0.137707017	-1.658979334	0.097119957	0.278252399
Shkbp1	1503.462245	-0.195253796	0.117749691	-1.658210683	0.097274949	0.27864678
Slc8a2	165.0943038	-0.608690617	0.367169425	-1.657792221	0.097359412	0.278815711
Ttyh1	10.36231134	-2.099874609	1.266704215	-1.657746603	0.097368623	0.278815711
Phldb3	11.86735346	-1.915545319	1.155575324	-1.657655092	0.097387103	0.278818946
Klc3	59.78693733	-0.891113747	0.53760467	-1.657563255	0.097405652	0.278822376
Acsf2	1608.630191	-0.188508669	0.113740955	-1.65735085	0.097448562	0.278895529
4931428F04Rik	746.2374072	-0.294250268	0.177593281	-1.656877257	0.097544293	0.279119799
Ncbp3	2667.789181	0.162768753	0.098271871	1.656310721	0.097658911	0.279398023
Gpam	1853.254164	0.188682399	0.113969978	1.655544744	0.097814048	0.279792053
Haghl	495.7885249	-0.342031366	0.20663004	-1.655283836	0.097866936	0.279893516
Coq9	816.7489848	-0.244547128	0.147810355	-1.654465467	0.098032974	0.280248638
Exoc4	1964.213392	-0.181097905	0.10946242	-1.654429943	0.098040187	0.280248638
Irak4	113.4931514	-0.688409311	0.41610857	-1.654398301	0.098046612	0.280248638
1810037I17Rik	723.9934615	0.260178232	0.157271239	1.65432811	0.098060864	0.280248638
Cd4	12.13217775	-1.992605501	1.204719474	-1.653999577	0.098127599	0.280389493
H3f3a	27192.64954	-0.121472868	0.073477532	-1.653197448	0.098290686	0.280764712
Serpinh1	23028.07697	-0.113477376	0.068641798	-1.653181864	0.098293856	0.280764712
Dleu7	15.51515697	-1.727937282	1.045283217	-1.65308048	0.098314485	0.28077373
F2rl3	17.13471633	-1.783667626	1.079090761	-1.652935684	0.098343954	0.280807985
Gmip	520.2253381	0.330184712	0.199779705	1.652744021	0.098382971	0.280869488
Hsd3b7	258.6261701	-0.447481918	0.270818314	-1.652332561	0.098466775	0.281058805
Mif4gd	272.2145311	0.420340289	0.254417255	1.652168947	0.098500115	0.28110404
Haus3	1443.380045	0.194006673	0.117433838	1.652050852	0.098524185	0.281122807
Nmnat1	436.8449856	0.332134631	0.201064102	1.651884287	0.098558142	0.281169775
Mrpl46	692.2429277	0.265958224	0.161045012	1.651452729	0.098646166	0.281355603
Brpf1	3078.791281	0.148520855	0.089936696	1.651393279	0.098658296	0.281355603
Nrg2	6.99804175	-2.575751687	1.560020673	-1.651100997	0.098717954	0.281475784
Cbarp	722.1754624	-0.287547928	0.174255766	-1.650148718	0.098912522	0.281980528
Nrf1	2861.158786	0.164131251	0.099472999	1.650008065	0.098941287	0.281997526
Idnk	320.3348177	-0.379038977	0.229727838	-1.649947956	0.098953581	0.281997526
Clec5a	6.599793134	2.956260937	1.792988578	1.648789609	0.099190744	0.282623274
Mas1	20.88743666	-1.455301544	0.882824256	-1.648461212	0.099258064	0.282731917
Vasn	2372.277205	0.162432204	0.098537403	1.64843196	0.099264062	0.282731917
Vdac1	8007.7711	0.120674124	0.07323116	1.647852139	0.099383017	0.283020571
Cep104	1246.612847	0.23494951	0.142643595	1.64710872	0.099535701	0.283405159
Galnt1	4609.267207	0.135253967	0.082135118	1.646725187	0.099614545	0.283563274
Ddx56	2453.155876	0.16252867	0.098701606	1.646666935	0.099626524	0.283563274
Rps6ka6	5128.241324	-0.149906343	0.091085594	-1.645774441	0.099810206	0.284035774
Pcdhgb7	405.8305471	-0.333588997	0.202740015	-1.645402843	0.099886764	0.284169315
Abcc6	8.92200537	-2.271697273	1.380656237	-1.645375013	0.099892499	0.284169315
Shisa5	673.7034096	0.26992357	0.164126504	1.644606834	0.100050917	0.284569598
Bcas2	2973.725767	-0.167673839	0.101971672	-1.644317834	0.100110567	0.28459805
Arpc2	5077.495111	0.13233144	0.080479878	1.644279838	0.100118412	0.28459805
Tmpo	23578.8228	0.102699442	0.062458639	1.644279207	0.100118542	0.28459805
Stag3	466.056602	-0.335771207	0.204221541	-1.644151764	0.100144858	0.28459805
Hes7	36.67917694	1.058998034	0.644108677	1.644129434	0.100149469	0.28459805
Timm17a	1363.02386	0.200794986	0.122176357	1.6434848	0.100282668	0.284911665
Rbm47	23.56873536	1.427218358	0.868442089	1.643423754	0.100295289	0.284911665
Syt12	13.38336204	-1.782352026	1.084735006	-1.643122068	0.10035768	0.285038515
Ccdc34	2815.083276	0.16363247	0.099611642	1.642704268	0.100444135	0.285233655
Gtf2ird2	615.4192705	-0.286821742	0.174612623	-1.642617447	0.100462109	0.285234291
Polrmt	1940.510225	0.185647175	0.113090446	1.64158142	0.100676781	0.2857933
Slc25a27	781.8083556	-0.26994266	0.164465788	-1.641330169	0.100728897	0.28589074
Med10	1042.097077	-0.237429615	0.144703085	-1.640805475	0.100837801	0.286149297
Ovgp1	133.4483912	-0.579666389	0.353307361	-1.640685852	0.100862643	0.286161885
Gk5	548.7832956	0.287994129	0.175554275	1.640484856	0.100904395	0.286161885
Snx19	1710.803716	-0.189996136	0.115818899	-1.640458838	0.1009098	0.286161885
Dnaja2	6863.569269	0.128309584	0.078216509	1.640441193	0.100913466	0.286161885
Fcho1	186.0073468	-0.490767607	0.299272856	-1.639866756	0.101032874	0.286426806
Atg4b	2489.085581	0.15796845	0.096332781	1.639820298	0.101042537	0.286426806
Coil	1341.274019	0.196422983	0.119831159	1.639164512	0.101179002	0.286763063
2610008E11Rik	2039.428951	-0.189096709	0.115372298	-1.639013113	0.101210529	0.286801833
Asic3	19.98081839	-1.48236579	0.90465562	-1.638596784	0.101297262	0.28692838
Fam168a	4819.580385	-0.145375192	0.088719674	-1.638590235	0.101298627	0.28692838
Sc5d	1002.891367	-0.231903302	0.141530306	-1.63854166	0.101308751	0.28692838
Scn2b	748.4400937	-0.252850164	0.154343093	-1.638234391	0.101372808	0.287049535
Neurl1b	63.4142195	0.83274359	0.508362551	1.638089959	0.101402929	0.287049535
4930579G18Rik	338.1351548	-0.363894204	0.222146855	-1.638079476	0.101405116	0.287049535
Sntb2	1382.862783	0.278816386	0.170227389	1.637905552	0.101441398	0.287088829
Glrx5	2059.789275	0.208243326	0.127151119	1.637762435	0.101471261	0.287088829
Sh3glb1	4266.01884	0.145670573	0.08894522	1.637756057	0.101472592	0.287088829
Hectd4	3786.893834	-0.179242808	0.109456951	-1.637564422	0.10151259	0.287151438
Ppp1r1b	2.482206182	4.767934838	2.911693984	1.637512343	0.101523462	NA
Slamf9	2.482206182	4.767934838	2.911693984	1.637512343	0.101523462	NA
Hnrnph3	2311.696406	-0.179733362	0.109772002	-1.637333372	0.101560832	0.287232101
Mx2	9.604121724	-2.395548663	1.463147913	-1.637256658	0.101576853	0.287232101
Tceal1	197.6776869	-0.528343957	0.322904931	-1.636221393	0.101793261	0.287706752
Fam227a	261.4008525	-0.423508001	0.258839214	-1.636181761	0.101801553	0.287706752
Krr1	1829.602107	0.174476798	0.106640189	1.636126105	0.101813198	0.287706752
Slc16a12	29.63206418	-1.212355551	0.740998271	-1.636111174	0.101816322	0.287706752
Syf2	1017.941607	-0.229432893	0.140240588	-1.635994943	0.101840646	0.287724891
Gpd1l	646.1523502	0.29216443	0.178621837	1.635659082	0.101910958	0.287828596
Zfp983	240.8598259	-0.443294275	0.271020501	-1.635648497	0.101913174	0.287828596
P2ry2	14.24887629	1.792700361	1.096151712	1.635449128	0.101954931	0.28789593
Enox1	284.5582522	0.46206644	0.282561499	1.635277423	0.101990904	0.287946914
Tpra1	744.1413605	-0.254020611	0.155370559	-1.634934017	0.102062881	0.288094096
Aldh16a1	1234.439548	0.223053896	0.13643628	1.634857653	0.102078891	0.288094096
Atp5h	5226.172877	-0.148955715	0.091153301	-1.634123108	0.102233004	0.288478379
Frmpd4	8.098548321	-2.741672213	1.677972913	-1.633919232	0.102275811	0.288548504
Mtrf1l	479.8661312	-0.329540367	0.20182312	-1.632817718	0.102507339	0.289150947
Clec1a	2.489399778	-4.752506335	2.911273222	-1.632449438	0.102584842	NA
Serpina3n	2.489399778	-4.752506335	2.911273222	-1.632449438	0.102584842	NA
Pax8	2.489399778	-4.752506335	2.911273222	-1.632449438	0.102584842	NA
Akr1c14	2.489399778	-4.752506335	2.911273222	-1.632449438	0.102584842	NA
Htr1d	2.489399778	-4.752506335	2.911273222	-1.632449438	0.102584842	NA
3300002P13Rik	2.489399778	-4.752506335	2.911273222	-1.632449438	0.102584842	NA
Dguok	561.0632611	-0.29895562	0.183202574	-1.631830893	0.102715115	0.289686189
Gins1	1192.526008	0.208475872	0.127772113	1.631622639	0.102759006	0.289722675
Suv39h1	4133.450426	0.137326646	0.08416694	1.631598426	0.10276411	0.289722675
Mdm1	2314.12037	0.165907557	0.101689489	1.631511363	0.102782464	0.289723592
Gm10687	2.478433326	-4.746535752	2.910383763	-1.630896864	0.102912084	NA
Cbx5	27906.48665	0.118093234	0.072462947	1.629705106	0.103163838	0.290690563
Igfbp7	33.55386837	-1.15247845	0.707175595	-1.629692056	0.103166597	0.290690563
Samsn1	10.02251194	-2.414351077	1.481533512	-1.629629743	0.103179774	0.290690563
Foxk2	6321.499411	0.130674463	0.080195951	1.629439654	0.10321998	0.290724783
Phykpl	587.1556319	0.314219953	0.192845442	1.629387503	0.103231013	0.290724783
Mitf	146.3702757	0.647320403	0.397298371	1.629305457	0.103248372	0.290724783
H1f4	75.2828305	0.753026086	0.462197461	1.629230251	0.103264285	0.290724783
Sil1	281.9022491	-0.386760799	0.237427069	-1.628966738	0.10332006	0.290830858
Styx	494.0006154	0.314966357	0.19341206	1.628473202	0.103424587	0.2910741
Dtwd1	375.149448	0.3380281	0.207625467	1.628066662	0.103510752	0.291265589
Ndufab1	3166.81478	0.154134248	0.094678626	1.627973005	0.10353061	0.291270466
Zfp516	6691.781208	-0.136280185	0.083735506	-1.627507746	0.103629305	0.291497099
Cyp51	5119.362064	0.145545365	0.08943342	1.627415855	0.103648806	0.291500931
Cdc37	8164.297222	-0.117559845	0.072268776	-1.626703141	0.103800161	0.291875519
Arhgap19	2746.850347	0.172947668	0.106356466	1.626113344	0.103925546	0.292176963
Morc4	320.3014026	-0.427392628	0.262869257	-1.625875281	0.10397619	0.292224353
Psph	398.9001133	0.33073561	0.203421555	1.625863149	0.103978771	0.292224353
Tnrc6b	4544.879157	-0.162032706	0.099664916	-1.625774782	0.103997575	0.292226093
Plppr3	5016.684574	-0.141192562	0.086851509	-1.625677708	0.104018235	0.292233047
Pbx4	93.44508498	-0.661024992	0.406656167	-1.625513261	0.104053241	0.292280296
Atl1	67.31305211	-0.779351792	0.479483041	-1.625400119	0.10407733	0.292296872
Armcx1	995.1377041	-0.264821312	0.162946096	-1.625208078	0.10411823	0.292311418
Hspa14	3035.473248	0.156974641	0.096588038	1.625197531	0.104120476	0.292311418
Uchl5	1130.041388	0.21038485	0.129469324	1.624978369	0.104167168	0.292311418
Fam172a	1075.648363	-0.219282919	0.134947861	-1.624945501	0.104174172	0.292311418
Cyp4f17	395.8393224	-0.330435031	0.203356871	-1.624902219	0.104183395	0.292311418
Nradd	780.1499048	0.247998861	0.152627505	1.62486349	0.104191649	0.292311418
Mettl5	268.9125524	0.435372213	0.267990511	1.624580705	0.104251931	0.292429487
Snf8	945.4428562	-0.256330334	0.15779882	-1.624412231	0.104287858	0.292445481
Kit	1064.621481	-0.290921554	0.179103291	-1.624322774	0.104306939	0.292445481
Xrcc6	1704.319196	0.191546676	0.117925823	1.624297983	0.104312228	0.292445481
Clic1	2155.6116	0.182893874	0.112604843	1.624209656	0.104331071	0.292447289
Hipk2	2560.235359	0.244416707	0.150491819	1.624119561	0.104350294	0.292450161
I830077J02Rik	2.467466873	-4.740540873	2.918896929	-1.624086423	0.104357365	NA
Cutal	2.467466873	-4.740540873	2.918896929	-1.624086423	0.104357365	NA
Ccdc169	2.467466873	-4.740540873	2.918896929	-1.624086423	0.104357365	NA
Il12a	2.467466873	-4.740540873	2.918896929	-1.624086423	0.104357365	NA
Trim61	2.467466873	-4.740540873	2.918896929	-1.624086423	0.104357365	NA
Mir8103	2.467466873	-4.740540873	2.918896929	-1.624086423	0.104357365	NA
Zfp541	2.467466873	-4.740540873	2.918896929	-1.624086423	0.104357365	NA
Slc36a2	2.467466873	-4.740540873	2.918896929	-1.624086423	0.104357365	NA
Ccdc42	2.467466873	-4.740540873	2.918896929	-1.624086423	0.104357365	NA
Fam20a	2.467466873	-4.740540873	2.918896929	-1.624086423	0.104357365	NA
Siglecg	2.467466873	-4.740540873	2.918896929	-1.624086423	0.104357365	NA
1700016A09Rik	7.377489295	2.715905237	1.672465288	1.623893337	0.104398575	0.292534455
P2rx2	24.77091656	1.291169594	0.795534198	1.623022112	0.104584678	0.293004842
Rpl21	17732.82145	-0.158783023	0.097841758	-1.622855375	0.104620325	0.293018807
4933425B07Rik	6.726554521	2.5331528	1.560949435	1.622828224	0.104626131	0.293018807
BB557941	16.24150979	-1.655778527	1.020425577	-1.622635265	0.104667397	0.293083303
Ube2a	1085.290434	0.240610027	0.148297615	1.622480763	0.104700449	0.293124775
Coq8a	56.05159842	-0.897819622	0.553675324	-1.621563366	0.104896872	0.293623538
Pttg1	2004.908876	0.188081949	0.115998023	1.621423743	0.104926792	0.293656139
Gstm1	399.0272039	-0.362896757	0.223860912	-1.621081388	0.105000185	0.293810373
Pcbp3	923.2631161	0.239149802	0.147558747	1.620709094	0.105080042	0.293963324
Skp2	5907.076201	0.130126303	0.080303028	1.620440812	0.105137619	0.293963324
Ermn	8.572211877	2.241914682	1.383544055	1.62041438	0.105143293	0.293963324
Nufip1	1217.880721	0.216908232	0.133865655	1.620342664	0.105158689	0.293963324
Rnft2	598.6318806	-0.30108148	0.185814098	-1.620337121	0.105159879	0.293963324
Psmd4	4451.6277	-0.134795867	0.083191143	-1.620315124	0.105164602	0.293963324
Ndufa3	657.0043735	-0.273559828	0.168898936	-1.619665791	0.105304089	0.294302035
Igsf11	35.83471157	-1.065052945	0.657751892	-1.619232052	0.105397344	0.294478888
Nrsn1	11.24455143	-2.292846449	1.416035696	-1.619201024	0.105404018	0.294478888
Plekho2	593.2061437	-0.280789536	0.173426377	-1.619070523	0.10543209	0.294504817
4931403G20Rik	14.65727614	-1.66302724	1.02721084	-1.618973608	0.105452942	0.294504817
Trmt1	2105.8321	0.165217414	0.102055208	1.618902338	0.105468278	0.294504817
E530011L22Rik	74.99287452	-0.758771751	0.46872499	-1.618799439	0.105490423	0.294515479
Rnf14	1775.767642	0.181374169	0.112055503	1.618610111	0.105531178	0.294578085
D730003I15Rik	22.89370696	1.415058127	0.874450576	1.618225392	0.105614032	0.294661309
Smchd1	7110.51992	0.126643464	0.078262418	1.618190015	0.105621654	0.294661309
Hsf5	7.514755279	2.748266306	1.698437001	1.618114951	0.105637827	0.294661309
Klhdc2	5808.732049	0.1242449	0.07678639	1.618058873	0.105649911	0.294661309
Tasp1	403.6187634	0.332464537	0.205472852	1.618046052	0.105652673	0.294661309
Map7d2	87.10404246	-0.783576122	0.484526239	-1.617200594	0.105834988	0.29511856
Tfpi	97.98104609	-0.670554671	0.414676431	-1.617055179	0.105866371	0.295151602
Sorbs3	1579.812678	-0.197567001	0.122183052	-1.616975494	0.105883571	0.295151602
Pcdhb8	28.13609343	-1.209952016	0.748659018	-1.616159009	0.106059939	0.295591955
Mdfi	1862.639577	-0.595966785	0.368809087	-1.615922183	0.106111139	0.295671696
Pcdhga10	133.0131003	-0.579299849	0.35850947	-1.615856475	0.106125348	0.295671696
Mrpl9	1316.239288	-0.207254532	0.128296757	-1.615430791	0.106217437	0.295876964
Meiob	2.511332682	-4.764422644	2.949635993	-1.615257834	0.106254871	NA
Tceal3	78.09228423	-0.778816403	0.482178836	-1.61520238	0.106266875	0.295912482
Plpp6	175.458887	-0.500093354	0.30962764	-1.615144419	0.106279424	0.295912482
Cd248	1356.513717	0.206755659	0.128012831	1.615116681	0.106285429	0.295912482
Zfp457	24.09365827	-1.28537669	0.795886271	-1.615025583	0.106305155	0.295916133
Mast2	4736.847559	0.166592552	0.103195747	1.614335444	0.106454686	0.296281054
Araf	1972.318804	-0.180445444	0.11179232	-1.614113054	0.106502906	0.296363932
Grb2	2997.194717	0.163479534	0.101291386	1.61395298	0.106537626	0.296406983
4930443O20Rik	5.25010824	-3.177630413	1.968949309	-1.613871113	0.106555386	0.296406983
Gfm1	1951.693985	0.209507395	0.129823478	1.613786648	0.106573712	0.296406983
Xpnpep1	3179.36352	-0.147697005	0.091532718	-1.613597935	0.106614665	0.296431713
Tmem167	3881.485792	-0.141601796	0.087760827	-1.613496594	0.106636663	0.296431713
Olfm1	1130.604106	-0.237076519	0.146933923	-1.613490699	0.106637942	0.296431713
Mink1	2963.785884	-0.192236672	0.119156896	-1.613307151	0.106677794	0.296491204
Wasf3	782.1463901	-0.246837203	0.153060223	-1.612680277	0.106813988	0.296818395
Pth1r	1374.325463	-0.231287744	0.143436108	-1.612479221	0.106857698	0.296844476
Musk	7.823288858	-2.684726479	1.664980545	-1.612467177	0.106860317	0.296844476
Msi1	2794.302995	0.15583772	0.096650652	1.612381457	0.106878957	0.296844944
Zfp773	193.7904326	-0.480710849	0.298195865	-1.612064101	0.106947992	0.296985351
Ccsap	429.7029314	0.315289215	0.195623413	1.611715132	0.107023943	0.297144915
Bola2	1216.073785	0.261622874	0.162398972	1.610988482	0.107182233	0.297525028
Spata9	39.81961875	1.031727293	0.64045974	1.610916704	0.107197879	0.297525028
Ccdc88a	4994.995842	0.148471124	0.092177066	1.610716528	0.107241522	0.297560672
Prpf18	1768.899865	0.180909893	0.1123184	1.610687945	0.107247754	0.297560672
Paip1	4102.048596	-0.138891784	0.086252953	-1.610284403	0.107335783	0.2977535
Tmem238	97.58585801	0.639751322	0.397347531	1.610054856	0.107385881	0.297841062
Mospd1	599.1870357	-0.27968091	0.173732002	-1.609841056	0.10743256	0.297919109
Dhx36	4954.665445	0.133312344	0.082817351	1.60971513	0.10746006	0.297943956
Dbndd1	283.8968958	-0.418106344	0.259755343	-1.609615955	0.107481723	0.297952611
Tmem59	2537.884852	-0.159582473	0.099180647	-1.609008181	0.107614553	0.29826938
Dnaja3	1458.935116	0.22096335	0.13736939	1.608534117	0.10771825	0.298505308
Mzb1	7.923085084	-2.707295302	1.68352324	-1.608112819	0.107810472	0.29870936
Arsg	58.86272439	0.821037487	0.510597066	1.607994917	0.107836292	0.298729393
Rnf216	3198.686866	0.158202622	0.098397147	1.607796847	0.107879679	0.298798077
Dhrs3	427.0687042	0.346499395	0.21563631	1.606869432	0.108083013	0.299288183
Zbtb33	2070.120389	0.165307996	0.102887353	1.606689164	0.108122572	0.299288183
Igbp1	1985.520084	-0.187972089	0.116996626	-1.606645381	0.108132181	0.299288183
Pdia3	21566.68633	0.101241718	0.06302209	1.606448135	0.108175482	0.299288183
Msantd4	2132.805754	-0.173939848	0.108276239	-1.606445232	0.108176119	0.299288183
Sun2	2330.686434	0.163064254	0.101508814	1.606404873	0.108184981	0.299288183
Tubgcp4	1249.757704	0.224991635	0.14005991	1.606395688	0.108186998	0.299288183
Vps36	2159.859006	0.168326894	0.104804393	1.606105324	0.10825077	0.29941306
Rnf24	1585.037084	-0.203669317	0.126819595	-1.605976712	0.108279027	0.299439677
Dnajb2	742.9954024	0.268212743	0.167044671	1.605634833	0.108354167	0.299595917
Hspa2	169.4297596	-0.569585035	0.354890344	-1.604960644	0.108502466	0.299954349
Npw	16.48565747	1.641955556	1.023163742	1.604782782	0.108541616	0.300005357
Igip	41.05693318	-0.993371622	0.619078274	-1.604597776	0.108582351	0.300005357
Arhgdib	251.2190206	-0.412267189	0.256930888	-1.604583986	0.108585388	0.300005357
Riox2	531.9817378	0.285080681	0.177676769	1.604490463	0.108605985	0.300005357
Dyrk2	1231.950722	0.198276845	0.123579101	1.604452891	0.108614261	0.300005357
F2rl1	3.039918704	-5.039808989	3.141396754	-1.604321066	0.1086433	0.300033997
Tmem37	32.73830915	1.104428671	0.688530501	1.604037395	0.10870581	0.300155046
Gatd1	1075.037276	-0.214350713	0.133672235	-1.603554495	0.108812288	0.300397434
Rab18	2788.212513	-0.162559696	0.101392841	-1.603266021	0.108875935	0.300480896
Churc1	303.4158137	-0.402952518	0.251335116	-1.603247979	0.108879917	0.300480896
Rbm25	9072.653471	0.111015739	0.069254596	1.603008971	0.108932673	0.300574873
Rab29	99.52896088	-0.654700602	0.408490653	-1.602730924	0.108994073	0.300692662
Kars	7546.233334	0.114970019	0.071747041	1.60243568	0.1090593	0.300820967
Dsc2	82.69456864	-1.012561868	0.632009515	-1.602130734	0.109126703	0.300955228
Cd320	859.2209227	0.229951585	0.143553139	1.601856892	0.109187259	0.301070468
Osgin2	786.4548632	0.246675828	0.154001802	1.601772352	0.109205959	0.301070468
Chrac1	596.1440304	-0.269441973	0.168227023	-1.601656904	0.1092315	0.301089229
Qk	10199.2533	-0.110572659	0.069044585	-1.601467501	0.109273413	0.301153102
Gemin7	1255.749854	0.205409455	0.128286997	1.601171281	0.109338988	0.301282156
Gm20751	3.839369847	3.843211225	2.400920804	1.600723864	0.109438093	0.301503542
Rasa3	690.0815046	-0.255458544	0.1596189	-1.600427915	0.109503687	0.301632541
Lamp1	5791.106019	0.12224489	0.076402111	1.600019801	0.109594191	0.301708931
Gtf2e1	1891.457974	0.168976007	0.105615872	1.599911111	0.109618304	0.301708931
Epb41l3	2240.922675	-0.1875452	0.117223152	-1.599898972	0.109620997	0.301708931
Cops3	3348.917928	0.145486404	0.090938279	1.599836793	0.109634794	0.301708931
Ctns	857.7240402	-0.238195766	0.14888844	-1.599827129	0.109636939	0.301708931
Mcm2	12327.14183	0.107156229	0.066981225	1.599795007	0.109644067	0.301708931
Nr1d1	91.07158464	0.696977706	0.435717998	1.599607336	0.10968572	0.301771875
Smad2	3558.123431	0.139934181	0.087514124	1.598989667	0.109822898	0.302073998
Slc11a2	1726.44485	0.202389074	0.126576741	1.598943631	0.109833128	0.302073998
Eef2k	1170.672177	-0.203720666	0.127493035	-1.597896436	0.110066027	0.302662741
Obscn	8.39395063	-2.220504036	1.390053167	-1.597423817	0.110171267	0.302900301
Zdhhc18	1613.053383	0.18167939	0.113860185	1.595635817	0.110570126	0.303944907
Ndst3	22.09930662	-1.488087644	0.932695727	-1.595469563	0.110607271	0.303995014
Sfxn2	476.4342632	-0.337658287	0.211650002	-1.595361607	0.110631396	0.304009326
Parvg	43.78454607	-1.01397573	0.635615945	-1.59526478	0.110653038	0.304009767
Nes	3074.51672	0.146789401	0.092019917	1.595191619	0.110669392	0.304009767
Nhs	648.3083376	0.270524376	0.169610735	1.594972012	0.110718495	0.304092669
Calm1	14239.83263	-0.106011891	0.066520934	-1.593662085	0.111011741	0.304817582
Mamstr	50.03878353	-0.975737427	0.612300299	-1.593560265	0.11103456	0.304817582
Ttc30b	539.873402	-0.287757796	0.180577823	-1.593538959	0.111039336	0.304817582
Gsk3b	6994.283416	0.129790941	0.081469217	1.59312862	0.11113134	0.305018042
Napepld	350.2747999	0.35286658	0.221718799	1.591505011	0.111495969	0.305966567
Arsi	15.08147663	-2.100251756	1.319838778	-1.591294173	0.111543388	0.306039273
Cul7	6337.582708	-0.123319903	0.077500325	-1.591217875	0.111560551	0.306039273
Adat2	278.2575639	-0.388763408	0.244352257	-1.59099577	0.111610528	0.306122924
Gnat1	40.56678455	1.1127718	0.699488059	1.590837451	0.111646162	0.306122924
Fbf1	3311.824178	-0.159376305	0.100184471	-1.590828431	0.111648193	0.306122924
Svop	2.445533969	-4.728430102	2.972518664	-1.590715025	0.111673724	NA
Ddx4	2.445533969	-4.728430102	2.972518664	-1.590715025	0.111673724	NA
D630023F18Rik	2.445533969	-4.728430102	2.972518664	-1.590715025	0.111673724	NA
Il9r	2.445533969	-4.728430102	2.972518664	-1.590715025	0.111673724	NA
Pcdha10	2.445533969	-4.728430102	2.972518664	-1.590715025	0.111673724	NA
Wnt3a	2.445533969	-4.728430102	2.972518664	-1.590715025	0.111673724	NA
Crtc3	774.8851926	-0.255205007	0.160466	-1.590399252	0.111744839	0.306335647
Ncoa2	3809.572348	0.142225126	0.089478597	1.589487654	0.111950339	0.306846657
Dgat2	364.9728612	0.355163327	0.22352313	1.588933221	0.11207547	0.307137245
Gm2a	224.7130269	-0.498727723	0.313902186	-1.588799776	0.112105604	0.307167443
Eif4e3	675.5677126	-0.260949852	0.164303897	-1.588214622	0.112237816	0.307477276
Upk3bl	5.206242431	-3.164332343	1.992499562	-1.588121977	0.11225876	0.307482234
Nop16	1325.559173	0.195261854	0.122977796	1.58778138	0.112335783	0.30764077
Cuzd1	2.41693875	4.731878123	2.980875519	1.587412186	0.112419321	NA
Prf1	2.41693875	4.731878123	2.980875519	1.587412186	0.112419321	NA
Rgsl1	2.41693875	4.731878123	2.980875519	1.587412186	0.112419321	NA
Gpn3	1194.347596	0.203098914	0.127944943	1.587393058	0.112423651	0.307828943
Nefm	21.29330041	-1.37591471	0.866856183	-1.587246809	0.112456757	0.307867135
Timd4	3.730502247	3.821866109	2.408005315	1.587150196	0.112478631	0.307874571
Ndufa10	3339.036849	-0.143975027	0.090728713	-1.586873896	0.112541208	0.307974345
Inpp5k	483.3578961	-0.339657226	0.214053977	-1.586783068	0.112561785	0.307974345
Ankrd28	2397.366203	0.172241104	0.108550613	1.586735439	0.112572576	0.307974345
Zfp780b	686.8929805	-0.254971702	0.160704742	-1.586584802	0.112606712	0.308015295
1700016K19Rik	4.964413606	-3.216093271	2.028385184	-1.585543661	0.112842865	0.308594097
Pigbos1	182.4113634	-0.492507013	0.31063539	-1.585482626	0.112856721	0.308594097
Tsen2	502.7711978	0.293334438	0.185041413	1.585236695	0.112912566	0.308694273
Ubiad1	816.5062567	0.252285034	0.159174531	1.584958551	0.112975752	0.308814481
Map3k3	1901.839245	0.19170088	0.120973613	1.58465036	0.113045796	0.308953392
Stx16	2895.842684	-0.150760271	0.095146293	-1.584510201	0.113077662	0.308987932
Nptx2	45.32069599	0.95312651	0.60161288	1.584285413	0.113128784	0.309075069
Psma6	3979.959165	0.135802147	0.085723352	1.584190819	0.113150302	0.309081311
Klf5	68.5795076	-0.752077306	0.474883599	-1.583708741	0.113260015	0.309255496
G530011O06Rik	17.62078118	1.581262827	0.998472977	1.583681143	0.113266298	0.309255496
Ift81	1420.772045	-0.187624652	0.118475563	-1.583656973	0.113271801	0.309255496
Scpep1os	11.5819226	1.892053322	1.195014804	1.583288606	0.113355699	0.309431982
H2-DMb2	9.824017644	-2.378735209	1.502748654	-1.582922868	0.113439046	0.309606907
Rapgefl1	322.6092093	-0.360919924	0.228037427	-1.582722318	0.113484769	0.309641318
Rplp2	16257.84419	-0.143863341	0.0908975	-1.582698543	0.113490191	0.309641318
0610039H22Rik	3.741468699	3.806254991	2.405485523	1.582322968	0.11357586	0.309822453
Atxn7l2	1298.665879	0.203024554	0.128334327	1.581997266	0.113650195	0.309972612
Zfp948	558.0956633	0.287164261	0.181530523	1.581906212	0.113670983	0.3099767
Dcaf12	2579.116253	0.152763407	0.096588096	1.581596631	0.113741684	0.310116874
Rps13	13592.8568	-0.131634129	0.083241751	-1.581347431	0.11379862	0.310199158
1700056E22Rik	13.78465539	-1.72607558	1.091557832	-1.581295584	0.113810469	0.310199158
Cog4	2271.782297	-0.164163624	0.10385425	-1.580711656	0.113943982	0.310510394
Anapc1	12530.29124	0.125899769	0.079659182	1.58048031	0.113996913	0.310601964
Ppif	1380.547129	0.187514625	0.11865161	1.580379951	0.11401988	0.310611879
Mipep	1035.447283	0.214959739	0.136082144	1.579632214	0.114191117	0.311025637
Syn2	11.70149102	1.915536537	1.213267855	1.578824106	0.114376408	0.311477524
Nxt1	1206.635585	0.223532912	0.141599768	1.578624849	0.114422131	0.311520928
1700020L24Rik	17.55955535	-1.585526779	1.004397023	-1.578585702	0.114431116	0.311520928
Ppbp	11.99034137	-2.222555004	1.408647768	-1.577793295	0.114613105	0.311963515
Zc3h12a	52.75123246	-0.861561755	0.546100982	-1.577660145	0.114643707	0.311993966
Wfdc2	46.25778875	-0.931598923	0.590586218	-1.577413924	0.114700314	0.312095164
Tmx3	2108.165758	0.171966724	0.109078353	1.576543093	0.114900696	0.312587469
D330050I16Rik	31.76626879	-1.165868406	0.739581004	-1.576390416	0.114935856	0.312602634
5930430L01Rik	167.5050828	-0.486157034	0.308406793	-1.576349955	0.114945175	0.312602634
Pigu	1045.395792	0.219191047	0.139080258	1.576004025	0.115024876	0.312748247
Mier3	2150.517597	-0.163094755	0.103489893	-1.575948637	0.115037641	0.312748247
3930402G23Rik	46.25624392	0.909426631	0.577231884	1.575496185	0.115141958	0.312920396
Usf3	2617.859466	0.169536821	0.107613481	1.575423626	0.115158695	0.312920396
Pde1b	158.1104947	-0.522240668	0.331517325	-1.575304301	0.115186222	0.312920396
Scn9a	5.25333028	3.290339653	2.088705981	1.575300537	0.11518709	0.312920396
Psmg2	1202.402176	0.23269777	0.147720995	1.575251848	0.115198324	0.312920396
Evc	2253.186983	0.17210901	0.109267386	1.575117853	0.115229244	0.312951487
Paqr6	9.201038311	-2.069032336	1.313684498	-1.574984206	0.11526009	0.312982367
Fam214a	473.1290973	-0.318248388	0.202084419	-1.574828922	0.115295939	0.313026818
Wee1	2876.091322	0.148181565	0.094153763	1.573825198	0.115527867	0.313603517
D430042O09Rik	1236.940706	-0.197659487	0.125602411	-1.573691825	0.115558713	0.313624458
Upf1	7212.031574	0.147477246	0.093718278	1.573623082	0.115574614	0.313624458
Pcdhb11	40.05081992	-0.977467583	0.621249357	-1.573390092	0.11562852	0.313717763
Bcl2l13	4179.112253	0.142869939	0.090812351	1.573243483	0.11566245	0.31375685
Lysmd3	803.3758384	-0.23792958	0.151263196	-1.572950896	0.115730189	0.313887617
Xrcc1	3818.432812	-0.136874447	0.087035562	-1.572626693	0.115805283	0.314038289
Pkig	1640.860445	0.178072718	0.113239886	1.572526474	0.115828504	0.314048265
Toe1	796.1912329	0.234366036	0.149072091	1.572165749	0.115912117	0.314171952
Gmeb2	1697.30283	0.177562884	0.112941923	1.572160974	0.115913224	0.314171952
Phf2	4638.532027	-0.139777352	0.088936685	-1.571650127	0.116031714	0.314440076
Eif4g3	9660.812927	0.119301272	0.075917491	1.57145962	0.116075927	0.314441382
Ndufaf6	354.4082042	0.364846458	0.23217224	1.571447375	0.116078769	0.314441382
Ankhd1	4560.241104	0.166606256	0.10603221	1.571279667	0.116117702	0.314441382
Rabgef1	608.9514188	0.265852724	0.169199595	1.571237355	0.116127526	0.314441382
Ap1g2	270.9666314	0.425799047	0.270997866	1.571226567	0.116130031	0.314441382
P2rx7	7.170986188	2.645666287	1.683927778	1.571128122	0.116152892	0.314450298
BC006965	12.13667873	-2.054160613	1.308069531	-1.570375705	0.116327731	0.314870581
Myo1b	6668.971234	0.127312594	0.081080189	1.570205936	0.116367209	0.314924394
Castor2	1292.11095	0.226156859	0.144075426	1.569711539	0.116482235	0.315182611
Hjv	36.93358871	-1.10674091	0.705179732	-1.569445149	0.116544251	0.315297325
Ambra1	2380.048495	0.152458982	0.097158287	1.569181452	0.116605665	0.315410374
Armcx6	310.5499188	-0.359674343	0.229230843	-1.569048642	0.116636605	0.31544097
Cgn	216.5793508	-0.437503292	0.27891878	-1.568568785	0.116748451	0.315690325
Uxs1	1108.326089	0.207057968	0.132018004	1.568407045	0.116786168	0.315739186
Zfp810	908.5406598	-0.238425646	0.15203765	-1.568201337	0.116834152	0.315762807
Pdia5	635.8351683	0.262361142	0.167300698	1.568201118	0.116834204	0.315762807
Gsap	40.55502776	-1.065697486	0.679762622	-1.567749463	0.116939613	0.315994549
Dhx29	2599.22248	0.163435553	0.104278579	1.567297467	0.117045177	0.316175851
1810019D21Rik	9.695112218	-2.531638293	1.61529284	-1.5672937	0.117046057	0.316175851
Saa2	11.28923307	-1.945912532	1.241807339	-1.567000348	0.11711461	0.316307863
Bet1	911.2266523	-0.224118036	0.143034084	-1.566885532	0.11714145	0.316327189
Nmnat3	28.98704381	1.160566614	0.740749966	1.566745416	0.117174211	0.316362494
Ggta1	101.2858241	-0.609440202	0.389044924	-1.566503414	0.11723081	0.316462139
Cyb5r3	3309.510073	0.137762423	0.087966237	1.566082939	0.117329202	0.31667455
Clic5	19.14407355	-1.398764259	0.893229311	-1.565963232	0.117357225	0.316696995
Pdcd2l	779.7578918	0.236738147	0.151217843	1.565543741	0.11745547	0.316908898
Wdr48	2743.480584	0.149663831	0.09562615	1.565093139	0.117561072	0.317140579
Rax	12.11328897	1.982453394	1.267188654	1.564450082	0.117711907	0.317494184
Gpr87	2.908321277	-4.978699587	3.183060436	-1.564123486	0.117788571	NA
Gtf3c2	7717.466037	0.119748769	0.07657472	1.563815963	0.117860794	0.317842418
Sdf2l1	786.9468921	0.274646401	0.175654428	1.56356093	0.117920716	0.317950656
Mtor	3204.302513	0.171428147	0.109661195	1.563252596	0.117993193	0.318092705
Tro	3659.141347	-0.142445005	0.091125979	-1.563165694	0.118013627	0.318094429
Arid3a	3184.506877	0.42629479	0.272765437	1.562862195	0.118085012	0.318233462
Chmp2a	897.2744319	-0.230927964	0.147771421	-1.562737658	0.118114313	0.318259056
Ier2	7861.063877	0.120919229	0.077396424	1.562336116	0.118208828	0.31846033
Flad1	475.2685442	-0.313021958	0.200470707	-1.5614349	0.118421173	0.318934066
4921507P07Rik	58.56994901	-0.833214293	0.533625527	-1.561421354	0.118424367	0.318934066
Anapc11	2157.685718	0.167736	0.107441562	1.561183568	0.118480445	0.319031627
Myo1e	1147.660999	-0.207700564	0.133064278	-1.560904002	0.118546403	0.319118514
Samd8	1957.820135	0.162941721	0.104391037	1.560878468	0.118552429	0.319118514
Kcnj11	9.899524033	-2.018174953	1.293074816	-1.560756522	0.118581209	0.319142528
Ino80	1962.882902	0.173770143	0.11135328	1.560530082	0.118634667	0.319232936
Rp9	723.8059271	-0.24381961	0.15625646	-1.560380988	0.118669875	0.319237695
Tafa3	16.33832946	-1.828857939	1.172078597	-1.560354351	0.118676166	0.319237695
Tiam1	3794.429616	-0.144730381	0.092760173	-1.56026424	0.11869745	0.319241511
Kif3a	2484.676698	-0.152133431	0.097528217	-1.559891447	0.118785536	0.319424961
Tti1	1874.9431	0.172542468	0.110626926	1.559678767	0.118835812	0.319494327
Rnf135	110.4951805	0.592255819	0.379771513	1.559505645	0.11887675	0.319494327
Uvssa	895.5851248	-0.223871491	0.143556826	-1.559462534	0.118886946	0.319494327
Stx1a	378.8617465	-0.349027508	0.223821172	-1.559403454	0.118900919	0.319494327
Mtg2	501.8222208	-0.2948236	0.189066817	-1.559361942	0.118910739	0.319494327
Creb1	5178.757618	0.130454315	0.083684499	1.558882654	0.119024157	0.319745603
Poldip3	5156.320257	0.12663487	0.081260996	1.558372114	0.119145063	0.320016909
Klhl9	6251.945061	-0.118283325	0.075924189	-1.557913581	0.119253735	0.320255269
Mir483	15.81082492	-1.56579421	1.005257848	-1.557604563	0.119327016	0.320363164
Gnal	214.4096822	-0.504816252	0.324130732	-1.557446432	0.11936453	0.320363164
Brd2	15971.06795	0.116425238	0.074754596	1.557432517	0.119367831	0.320363164
Prcc	3791.012133	0.133968863	0.086020404	1.557407974	0.119373654	0.320363164
Rapgef6	2157.533176	0.173852441	0.11164991	1.557121193	0.119441714	0.320492294
Sp2	1312.581141	0.211486003	0.135868732	1.556546521	0.119578189	0.320804926
Nxpe4	238.1701396	-0.428910628	0.275587031	-1.556352732	0.119624239	0.320831777
Liph	7.070323612	2.642167992	1.697706048	1.556316534	0.119632842	0.320831777
Cope	2588.719226	-0.157509491	0.101210763	-1.556252372	0.119648092	0.320831777
Arnt2	3709.860028	-0.146454731	0.094173143	-1.555164512	0.119906894	0.321472102
Nkapl	22.32458877	-1.298585587	0.835095367	-1.555014719	0.119942564	0.321514095
Phb	3765.730891	0.138248115	0.0889293	1.554584543	0.120045047	0.321735142
Atrnl1	2228.124757	-0.15604565	0.100395129	-1.554314951	0.120109309	0.321853693
Aifm3	34.50148227	1.173130465	0.754998218	1.553818852	0.120227632	0.322117048
Zfp607b	132.3445345	-0.531515035	0.342111429	-1.55363133	0.120272382	0.322177749
Drc1	7.580928751	-2.631025121	1.693561358	-1.553545792	0.120292798	0.322177749
Rtn4	9802.547595	0.119503282	0.07692658	1.553471915	0.120310434	0.322177749
Nectin4	14.1559376	-1.920068614	1.236340809	-1.553025347	0.120417079	0.322409607
A830018L16Rik	22.28072296	-1.294988221	0.834157524	-1.552450448	0.120554481	0.322723722
Pot1a	924.4571914	0.224660806	0.1447404	1.55216378	0.12062304	0.322853473
Abhd16a	917.5664487	-0.222975373	0.143670441	-1.551991984	0.120664142	0.32286094
Tbx4	7597.922479	-0.130898029	0.084342768	-1.551976911	0.120667748	0.32286094
Bnip2	3219.320621	0.136937601	0.088239327	1.551888549	0.120688893	0.32286094
Sdc2	1823.293289	-0.181183521	0.116755782	-1.551816263	0.120706194	0.32286094
Plekhg4	236.0625958	0.445100799	0.286890157	1.551467654	0.120789653	0.323030408
Carnmt1	635.3974746	0.25796418	0.166330424	1.550913986	0.120922298	0.323331337
Acaa1a	951.0638564	-0.220071778	0.141928965	-1.550576921	0.121003106	0.323493582
Il13ra1	85.96391748	-0.698390973	0.450494112	-1.550277693	0.121074879	0.323631621
Kdf1	22.54313758	-1.422398532	0.917625484	-1.550086126	0.121120846	0.323700647
Tnfrsf26	11.47036487	-1.85197701	1.195018058	-1.549748137	0.121201979	0.323816359
Rbbp7	8908.751375	0.107404749	0.069305107	1.549737878	0.121204443	0.323816359
Gm35612	37.4272891	-1.018434894	0.657285956	-1.549454822	0.121272424	0.323926777
Prr14	1428.011455	0.181737347	0.117295461	1.549397948	0.121286087	0.323926777
Smpdl3b	303.0867446	0.364525256	0.235340746	1.54892539	0.121399657	0.324176218
Etfb	1394.372988	-0.202703446	0.130875504	-1.548826474	0.12142344	0.324185857
Borcs7	400.312723	-0.345904678	0.223401047	-1.548357464	0.121536256	0.324433162
Radx	59.73117924	0.820097554	0.529774355	1.548012932	0.121619183	0.324600609
Psmc4	5260.248088	0.126786723	0.08191125	1.547854812	0.121657256	0.324648308
Pcmtd2	2008.987382	-0.161868901	0.104614871	-1.547283851	0.121794814	0.324961425
Gpr137b-ps	752.1645546	-0.274484343	0.177407653	-1.547195618	0.121816082	0.324964217
Lamtor5	722.1810004	-0.240170428	0.155276906	-1.546723425	0.121929952	0.325213996
Ift22	565.416146	0.271355003	0.175452907	1.546597361	0.121960366	0.325241137
Itpr1	986.3887759	-0.227050571	0.146839429	-1.546250704	0.122044032	0.325410254
Cdk7	2571.458722	-0.151609491	0.098059856	-1.54609131	0.122082517	0.325420486
Pknox1	1529.693994	0.198267103	0.128248603	1.545959161	0.122114431	0.325420486
Col25a1	2671.435315	0.500468153	0.323732064	1.545933225	0.122120696	0.325420486
Ttpal	1661.889537	-0.17343827	0.112198746	-1.545812908	0.122149759	0.325420486
Btd	473.5955186	-0.295105951	0.190911364	-1.545774673	0.122158996	0.325420486
Slfn10-ps	6.676223232	2.529373312	1.636359832	1.545731729	0.122169371	0.325420486
Gata6os	5.018714586	-3.103372275	2.008039453	-1.545473756	0.122231712	0.325532584
Rrp8	1476.337894	0.179790341	0.116348522	1.545273954	0.122280013	0.325607258
Polr2b	6028.220145	0.118384145	0.076615025	1.54518185	0.122302283	0.325612606
Cdk2	4543.227472	0.126959596	0.08217819	1.54493056	0.122363061	0.32566575
Pmpca	3244.391302	0.153555842	0.099401097	1.544810323	0.12239215	0.32566575
Shprh	2132.632051	-0.179935379	0.116479278	-1.54478446	0.122398407	0.32566575
Eprn	6.910841413	-2.635618851	1.70616255	-1.544764214	0.122403306	0.32566575
Polr3k	2569.642524	0.154771769	0.100220795	1.544307938	0.122513751	0.32590564
Dact2	86.74621963	-0.661879332	0.428790591	-1.543595746	0.122686296	0.326310622
Rpap1	3541.152748	0.157170952	0.101831949	1.543434595	0.122725365	0.32636052
Gng5	5098.319443	0.124674878	0.080784719	1.543297799	0.122758537	0.326394721
Wdcp	435.1284971	0.316091562	0.204828869	1.5431983	0.12278267	0.326404881
Sec22c	1086.649235	-0.224504117	0.145490813	-1.543081054	0.122811111	0.326426489
Cox14	600.3423878	0.261188022	0.169301012	1.54274342	0.122893042	0.326551461
Hpcal4	4.985815229	-3.093620843	2.0053031	-1.542719823	0.12289877	0.326551461
Runx3	56.8666404	-0.945296372	0.61303385	-1.541997023	0.123074317	0.326915763
Batf	4.876681988	-3.190888526	2.069379037	-1.5419546	0.123084626	0.326915763
Bloc1s3	343.0490124	0.339456159	0.220153877	1.541904073	0.123096906	0.326915763
Snhg6	807.1039857	0.238826782	0.154941642	1.541398289	0.12321988	0.327188281
Gnat2	24.88644585	1.24423732	0.807275256	1.54128014	0.12324862	0.327210528
Rpl28	17093.24369	-0.137163733	0.088999999	-1.541165557	0.123276498	0.327230479
Slc25a24	2033.027451	-0.173767668	0.112760265	-1.54103635	0.123307939	0.327259882
Snhg12	828.8539025	0.244433448	0.158626512	1.540936913	0.123332141	0.327270063
Serpine1	122.1504729	-0.594225068	0.38572167	-1.540554018	0.123425366	0.327367221
Tmem53	53.8847245	-0.926905389	0.601672482	-1.540548083	0.123426812	0.327367221
Laptm5	170.7747818	-0.467901358	0.303726431	-1.540535531	0.123429869	0.327367221
Pla2g15	443.1330375	-0.296391297	0.192485047	-1.539814662	0.123605537	0.32777904
Ppp3cb	3949.361822	0.142517571	0.092586778	1.539286425	0.123734386	0.328066588
Dnajc6	6.447522823	-2.437834584	1.584847819	-1.538213672	0.123996379	0.328706996
Adgre5	553.9654329	-0.363590608	0.236387497	-1.538112684	0.124021065	0.328718212
Dera	1581.566118	0.185175776	0.120454851	1.53730443	0.124218777	0.32918782
Pnpla2	341.6499564	-0.366897429	0.238675793	-1.537220951	0.124239212	0.32918782
Lrif1	481.2914309	-0.307439127	0.20006499	-1.536696288	0.124367701	0.329473945
Zfp706	6366.426599	0.115650601	0.075285321	1.536164013	0.12449816	0.329765193
Rbbp9	1420.514677	-0.182796768	0.11901453	-1.535919751	0.124558063	0.329869492
Rtp4	9.515858824	-2.323983176	1.513247193	-1.535759119	0.12459747	0.329919482
AI429214	93.2228488	-0.663425648	0.432058383	-1.535500002	0.124661057	0.330033473
Riok2	1827.434633	0.17753261	0.115626298	1.535399926	0.124685622	0.330044135
Sash3	18.29365134	-1.443687095	0.940518411	-1.534990787	0.124786091	0.330223888
Cmss1	508.1330421	0.318450991	0.207465872	1.534956033	0.124794628	0.330223888
Hltf	1322.281625	0.188008619	0.122560189	1.534010521	0.125027064	0.330743939
Tbc1d10b	2766.474488	0.153064076	0.09978172	1.533989146	0.125032323	0.330743939
Rnf111	2442.436294	0.14945964	0.097446758	1.533756931	0.125089462	0.330805121
Pias4	1628.631455	0.173576761	0.113179058	1.533647334	0.125116437	0.330805121
Pcbd1	139.0360107	-0.516626143	0.336861798	-1.533644203	0.125117208	0.330805121
Msl3l2	315.4003164	0.348146343	0.227024925	1.533515952	0.125148779	0.330834164
Ripor1	1247.387348	0.200769619	0.130930993	1.533400264	0.125177264	0.330855038
B130034C11Rik	25.0059095	-1.257791792	0.820391693	-1.533160079	0.125236418	0.330953694
Coq5	1113.536621	0.198541244	0.129509905	1.533019762	0.125270986	0.330953694
Tug1	7337.480144	-0.110038175	0.071783381	-1.532919927	0.125295585	0.330953694
Dmrt1	8.813403411	-2.36638877	1.543850097	-1.532784028	0.125329077	0.330953694
Lpcat2b	6.635050668	-2.487881956	1.623156678	-1.532742951	0.125339202	0.330953694
Foxf1	18.42471749	-1.43531413	0.936559775	-1.532538732	0.125389547	0.330953694
Dis3l	996.0044102	-0.228179668	0.148900166	-1.532433943	0.125415387	0.330953694
Ccdc59	939.3233725	0.269084511	0.175593532	1.532428377	0.125416759	0.330953694
Zfp783	565.717614	-0.311776266	0.203458921	-1.532379431	0.12542883	0.330953694
Atad2	7888.588016	0.119724131	0.078129773	1.532375251	0.125429861	0.330953694
4833422C13Rik	43.34666822	-0.944109878	0.616127171	-1.532329563	0.125441129	0.330953694
2810459M11Rik	25.68992093	-1.336636674	0.872523254	-1.531920976	0.125541937	0.331145325
Kif5b	9780.201268	0.117696985	0.076832321	1.531868143	0.125554976	0.331145325
Pask	2283.587752	0.168955621	0.110306275	1.531695461	0.125597603	0.331198428
Zfp667	285.6809771	-0.37804002	0.246830526	-1.531577258	0.125626788	0.331198428
Zdhhc1	747.3089941	-0.249461743	0.162890412	-1.53146978	0.12565333	0.331198428
Rsu1	922.3132612	-0.23342956	0.152423617	-1.531452696	0.125657549	0.331198428
Mindy2	312.9417798	0.349988519	0.228550725	1.531338474	0.125685761	0.331218463
Pcyox1l	764.2820266	-0.240228963	0.156921158	-1.530889565	0.125796689	0.331456433
9330182L06Rik	167.2299094	-0.490074693	0.320177858	-1.530632683	0.1258602	0.331569411
Ptpn12	2744.196298	0.144736834	0.094594739	1.530072763	0.125998719	0.331879925
Nsrp1	1054.927181	0.20209772	0.132099233	1.529893211	0.126043164	0.331942584
Sav1	2747.497254	-0.148915517	0.097394141	-1.528998727	0.12626476	0.332443407
Tpst1	1462.772351	0.181687555	0.118830919	1.528958598	0.126274708	0.332443407
Ints6	1399.483263	0.180570017	0.118117164	1.528736478	0.126329785	0.332528415
Rabgap1	3072.444396	-0.142115418	0.092969376	-1.52862614	0.126357152	0.332528415
Uros	542.8835716	0.286038226	0.187126998	1.528578075	0.126369075	0.332528415
Glud1	4936.634385	0.127488676	0.08340891	1.528477899	0.126393927	0.332539359
Zcchc18	929.8096334	-0.241576634	0.158176891	-1.527256179	0.126697322	0.333283018
S100a13	42.3809092	0.928518259	0.608063521	1.527008654	0.126758859	0.333390323
Pdia4	7549.431205	0.118972672	0.077941638	1.526432783	0.126902119	0.333712493
Abhd14b	139.3541193	0.544315388	0.356657322	1.526157898	0.126970546	0.333837806
Dusp3	230.8279604	-0.448255699	0.293753391	-1.525959234	0.127020017	0.333913247
Chchd4	605.0280425	0.267044619	0.175024669	1.525754176	0.127071097	0.333978863
Sbno2	1168.125245	0.207335094	0.135895757	1.52569218	0.127086543	0.333978863
Rnpep	2342.797663	0.15615626	0.102392509	1.525075035	0.127240383	0.334328476
Anxa7	664.8805632	0.248566363	0.163017998	1.524778647	0.127314318	0.334468053
Rcan2	44.72542749	-1.018307733	0.667993572	-1.524427442	0.127401969	0.334643617
Sptlc1	1434.802605	-0.17765457	0.116577787	-1.523914413	0.127530092	0.33487305
Ppip5k1	388.1904423	-0.365530334	0.239880535	-1.523801564	0.127558289	0.33487305
Dnajb1	2744.24801	0.16768592	0.110047802	1.523755279	0.127569855	0.33487305
Rpp38	157.2216022	0.483548607	0.317342417	1.523744013	0.12757267	0.33487305
Nploc4	4415.250916	0.122913294	0.080674712	1.523566565	0.127617021	0.334934758
Plcg1	7403.754583	-0.13272559	0.087127362	-1.523351405	0.127670813	0.335021222
Gm13212	121.7066569	0.55010946	0.361291221	1.522620611	0.12785365	0.33544623
Tcea1	4458.039818	0.153453181	0.100804778	1.522280823	0.127938731	0.33550489
Prrg3	725.9099382	-0.239292693	0.157193611	-1.522280022	0.127938932	0.33550489
Hmgxb4	2483.192814	0.147130169	0.096656377	1.522198256	0.127959412	0.33550489
Piezo2	318.0890151	-1.120745569	0.736268012	-1.522197828	0.127959519	0.33550489
Car11	87.79009006	-0.717694013	0.471566163	-1.521937045	0.128024856	0.335611099
Aurkaip1	1625.968195	0.172498012	0.11334613	1.52186945	0.128041795	0.335611099
Cyp4f13	6.845042699	-2.621241476	1.723323596	-1.521038465	0.128250185	0.336102491
Arid4b	3947.650011	-0.12657165	0.083233971	-1.520672976	0.128341923	0.336288066
Cmtr1	70.22955888	-0.725848137	0.477496397	-1.520112282	0.128482758	0.336566309
4930444P10Rik	4.711087048	-3.133400222	2.061334328	-1.520083462	0.12849	0.336566309
Slc22a15	228.0244445	0.416788036	0.274236645	1.519811607	0.128558331	0.336690414
Ncln	3642.596727	0.135097207	0.088907827	1.519519843	0.128631697	0.336827664
Hs3st5	5.051613943	-3.111938777	2.048261907	-1.519307061	0.128685223	0.336905067
Pde4a	248.6894142	0.398864992	0.262543199	1.519235667	0.128703187	0.336905067
Il1bos	11.24320468	2.19043856	1.442099957	1.518922838	0.12878192	0.337056262
Ephb4	8343.446035	-0.106973089	0.070438841	-1.518666214	0.128846535	0.337170464
Akap8l	1800.676455	-0.163158795	0.107453276	-1.518416204	0.128909509	0.33726533
Jdp2	73.56619141	-0.772777907	0.508957107	-1.518355665	0.128924762	0.33726533
Htatip2	49.47155582	0.906581729	0.597146684	1.518189338	0.128966675	0.337320062
Wiz	5870.748373	0.125553721	0.082714057	1.517924829	0.12903335	0.337439533
Aldh7a1	2341.417992	-0.158248691	0.104267917	-1.517712205	0.129086966	0.33752482
Lmna	382.5265986	-0.338299833	0.222926872	-1.51753725	0.129131096	0.33758528
Wdr47	467.3384336	-0.287091901	0.189275843	-1.516791029	0.129319453	0.338022707
Tctn1	564.8479175	-0.267687669	0.176510564	-1.51655325	0.129379516	0.338124708
Lmcd1	58.23750247	-3.504850343	2.311335653	-1.516374456	0.129424694	0.338142913
Sh3bp2	965.9739928	0.21574708	0.142279671	1.516359136	0.129428566	0.338142913
Rela	1493.130645	-0.179643154	0.118484455	-1.516174875	0.129475139	0.338209605
Angptl4	948.4880468	0.268582579	0.177233759	1.515414332	0.12966751	0.33865706
Usp6nl	2163.042209	0.173353016	0.114401058	1.515309553	0.12969403	0.338671281
Ctu1	601.4895623	0.254149447	0.167744564	1.515097962	0.129747598	0.338756116
Dpysl2	3373.836302	0.162789366	0.107463008	1.514840949	0.129812687	0.338871002
Lsm11	996.0919507	-0.208080327	0.137403765	-1.514371368	0.129931677	0.33912653
Rhot1	2088.279469	0.15410273	0.101777891	1.514108109	0.129998422	0.339156521
9430091E24Rik	108.2801767	0.590474578	0.389988482	1.514082093	0.13000502	0.339156521
Cnnm3	1712.41235	0.183757962	0.12136638	1.514076326	0.130006482	0.339156521
Kdm4c	605.9084479	-0.252682464	0.166918444	-1.513807934	0.13007456	0.339279042
Tfeb	123.3915358	0.655382556	0.433029544	1.513482312	0.130157191	0.339386086
Slc2a12	37.45696517	-0.980424479	0.647794904	-1.513479765	0.130157837	0.339386086
Mrpl17	1509.39766	0.18194829	0.120254922	1.513021566	0.130274181	0.339634343
Gmcl1	1880.943611	-0.170093034	0.112432631	-1.512844027	0.130319283	0.339675657
Nudt13	316.3864546	-0.365518592	0.241630435	-1.512717521	0.130351427	0.339675657
Zfp866	1975.062764	-0.163401661	0.108019187	-1.5127096	0.13035344	0.339675657
Nlrp5-ps	115.5718679	-0.608127762	0.402076533	-1.512467685	0.130414928	0.339777728
Neat1	85.61192794	0.687042126	0.454276026	1.512389133	0.130434898	0.339777728
Ofd1	790.729011	0.22849328	0.151105601	1.512143027	0.130497481	0.339885659
Zgpat	1558.470117	-0.17066732	0.112899269	-1.51167781	0.130615846	0.340138819
Sh3gl2	16.97613707	-1.52113671	1.006331417	-1.511566352	0.130644217	0.340157577
Sfswap	4012.365236	0.132477409	0.08764861	1.511460459	0.130671176	0.340172654
Cdkal1	560.202709	0.264334029	0.17489992	1.511344483	0.130700706	0.34019442
Elac2	1937.526641	0.171199901	0.113288507	1.511185073	0.130741304	0.340218948
Ube4bos3	47.59326624	-0.921139373	0.609565376	-1.511141231	0.130752472	0.340218948
Wdr46	2153.967489	0.152963832	0.101259252	1.510615857	0.130886351	0.340512169
Dgcr6	1332.706418	-0.21147638	0.140020819	-1.510320975	0.130961542	0.340652635
Card11	47.98970687	-0.876308735	0.580284225	-1.510137097	0.131008445	0.340719488
Rimkla	52.61641175	-0.828895784	0.548977036	-1.509891543	0.131071101	0.34082728
Nelfa	2695.103217	0.147181833	0.097540893	1.508924395	0.131318105	0.341414325
Rpl18a	24946.93066	-0.102466531	0.067930851	-1.50839463	0.131453557	0.341711202
Tulp1	84.06827945	0.792737362	0.525805644	1.50766233	0.131640971	0.342143039
Rgs19	1194.567638	0.223699825	0.148392689	1.50748548	0.131686263	0.342205408
Ppm1k	582.9408937	-0.259852345	0.17251164	-1.50628877	0.13199306	0.342947206
H3f3b	28149.71456	-0.112762984	0.074890552	-1.505703731	0.132143246	0.343281921
Cnot6	10724.86815	0.108556267	0.072101654	1.505600243	0.132169826	0.34329214
Cfap97	1183.873092	-0.19289381	0.128124198	-1.505522082	0.132189904	0.34329214
Acvr1b	1775.676442	0.20021884	0.132999562	1.505409767	0.13221876	0.343311596
Atp6v0a2	2155.938616	-0.169989336	0.112936393	-1.505177658	0.132278407	0.343410987
Timm9	492.3318333	0.293891715	0.195304869	1.50478437	0.132379523	0.343617984
Fam214b	561.4699785	-0.281607922	0.187172374	-1.504537855	0.132442934	0.343691806
Fbxl14	3002.82953	0.144552838	0.096079837	1.504507523	0.132450738	0.343691806
Tmco6	491.660529	-0.304565662	0.202446646	-1.50442434	0.132472141	0.343691848
Fam45a	528.9981373	-0.273621945	0.1819193	-1.504084198	0.132559689	0.34386347
Edf1	2019.372175	-0.179259706	0.119207899	-1.503756944	0.132643961	0.344026542
Dnah11	53.45209403	-0.850522647	0.565630176	-1.503672689	0.132665665	0.344027308
Arl1	2149.041711	-0.154713569	0.102937193	-1.502989965	0.132841632	0.344428045
Limk2	1409.582269	-0.186281183	0.123980476	-1.502504181	0.132966949	0.344672243
Qtrt2	1654.470343	0.189180473	0.125913934	1.5024586	0.132978712	0.344672243
Rnf112	8.282656669	-2.138560571	1.423702132	-1.502112361	0.133068093	0.344848291
Rbm28	3090.888175	0.135212069	0.090029145	1.501869963	0.133130695	0.344924956
Uhrf1bp1l	2326.611026	0.168193917	0.111992527	1.501831605	0.133140604	0.344924956
Cbs	47.64650466	-0.900856296	0.600252006	-1.50079681	0.133408124	0.345562307
Hoxa4	117.2526011	0.548369815	0.365432938	1.50060314	0.133458239	0.345610625
Micall1	2063.958985	0.155381741	0.103549272	1.500558505	0.133469791	0.345610625
Ptcd2	1019.834844	0.20151989	0.134327304	1.500215401	0.133558615	0.345784912
Arhgef17	7618.076664	-0.143215645	0.095472918	-1.500065655	0.133597396	0.345829601
Akirin1	2408.073469	0.154140446	0.10281985	1.499131212	0.133839596	0.34639181
Mrgbp	1065.735699	-0.196559981	0.131126751	-1.499007476	0.133871693	0.34639181
Adamts10	4630.117884	-0.133083026	0.08878886	-1.498870757	0.133907164	0.34639181
Scfd1	1218.911535	-0.219612591	0.146519986	-1.49885758	0.133910583	0.34639181
Fam3a	521.4284489	-0.285024261	0.190166761	-1.498812198	0.133922359	0.34639181
D030068K23Rik	29.82676521	1.10466413	0.737140098	1.498580979	0.13398237	0.34649126
Shisa4	666.0095291	-0.244013061	0.162851581	-1.498376989	0.134035332	0.34657245
Slc66a2	307.3995008	-0.352293834	0.235155794	-1.498129511	0.134099605	0.346675063
Tmem82	22.82711132	1.454126448	0.970674283	1.498058076	0.134118162	0.346675063
Naa30	2018.067034	0.177345834	0.118400053	1.497852661	0.134171535	0.346757249
Ctsl	1894.612999	0.163818338	0.109389614	1.497567567	0.134245639	0.346886757
Lonp2	1180.893199	-0.188243142	0.125708933	-1.49745239	0.134275585	0.346886757
Mtpap	1277.735907	0.182637562	0.121972556	1.497366036	0.134298041	0.346886757
Atp6v0b	1461.826007	-0.199277161	0.133088535	-1.497327779	0.13430799	0.346886757
Pmf1	2166.267589	0.160813958	0.107412384	1.497164026	0.134350583	0.346941005
Arhgef4	182.591392	-0.479503604	0.320411679	-1.49652349	0.134517291	0.347315692
Nfkbia	1274.867874	0.202094877	0.135089806	1.496003903	0.134652638	0.347609301
Rpl5	21977.28342	-0.105430458	0.070485299	-1.495779393	0.134711153	0.347696475
Sucla2	2255.915943	0.153040189	0.102319541	1.495708327	0.134729679	0.347696475
Alox5ap	42.05236454	-0.932239593	0.623366702	-1.495491482	0.134786221	0.347786541
Mlf1	164.1552181	-0.467766308	0.312907898	-1.494900929	0.1349403	0.348054184
Slc7a1	1279.48069	0.248713477	0.166376815	1.494880618	0.134945602	0.348054184
Slc4a11	33.60446442	1.04589407	0.69966728	1.494844907	0.134954923	0.348054184
Ppp2r5e	4046.417956	0.123693501	0.08275604	1.494676411	0.134998913	0.348111768
Zfp62	2646.798703	-0.141468181	0.094657921	-1.494520273	0.135039687	0.348149787
Cish	191.2600219	-0.434410827	0.290681959	-1.494454038	0.135056987	0.348149787
Tcp11l2	94.66161653	-0.704059959	0.471226655	-1.494100452	0.135149366	0.348332046
Kif5c	2421.046745	0.167893507	0.112430336	1.493311443	0.135355682	0.348807858
Apold1	27.50691426	-1.142179663	0.76494117	-1.493160137	0.135395274	0.348853945
Snrpa1	3243.431327	0.156031747	0.104506875	1.493028547	0.135429715	0.348886745
Nsmce2	1438.375584	0.17633471	0.118136307	1.492637738	0.135532039	0.349055068
Cdc5l	4401.470932	0.13283415	0.088994363	1.492613087	0.135538496	0.349055068
Ube2z	3998.641038	0.125536275	0.084118405	1.492375842	0.135600645	0.349159166
R74862	156.9866146	0.488245699	0.327179976	1.492284781	0.135624505	0.349164658
Zfp282	1864.583741	-0.167311487	0.112134556	-1.492060008	0.135683415	0.349260367
Ube2e1	1321.707746	0.183556061	0.123130586	1.490743014	0.136028978	0.350093799
Sdr39u1	130.5910019	-0.517328877	0.347091346	-1.490468958	0.136100973	0.350188212
Pole2	1093.780792	0.204477452	0.137192908	1.490437474	0.136109245	0.350188212
Ankrd16	1290.813348	-0.213113516	0.143003214	-1.490270812	0.136153044	0.350244824
Ythdc2	1013.72223	0.206493027	0.138587232	1.489985941	0.136227933	0.350328747
Il18	19.19989646	1.409658916	0.946120644	1.489935691	0.136241146	0.350328747
Carmil3	446.4893194	-0.28691592	0.192576085	-1.489883435	0.136254888	0.350328747
Tmx4	1835.760267	-0.1832426	0.12300312	-1.489739446	0.136292759	0.350328747
Cbx6	2067.378871	-0.184046473	0.123543329	-1.489732184	0.136294669	0.350328747
Sirt5	359.5737666	-0.323859733	0.217424558	-1.48952692	0.13634867	0.350411502
Stk36	637.7999314	-0.295726356	0.198574273	-1.489248084	0.136422053	0.350544035
Yipf5	1493.34004	-0.19079332	0.128131358	-1.489044699	0.136475598	0.350625558
Fmn1	239.9407375	-0.419043121	0.281437472	-1.488938618	0.136503533	0.350641269
Mpz	15.26342425	-1.78196531	1.196986558	-1.488709542	0.136563871	0.350740197
Naa35	3037.858051	0.135583845	0.091104165	1.488228819	0.136690559	0.351009474
5730409E04Rik	233.3066949	-0.391727371	0.263310518	-1.487701188	0.136829714	0.351310673
E330013P04Rik	27.37664504	-1.166817576	0.784796594	-1.486777063	0.137073701	0.351880891
Ccdc88b	22.19405391	-1.322612441	0.88982443	-1.486374611	0.137180062	0.352097682
Tbc1d5	1007.796367	-0.213702851	0.143819462	-1.485910515	0.137302792	0.352356414
Stk35	2886.278883	0.143618535	0.0966766	1.48555632	0.137396516	0.352540637
Itgb4	46.30617221	-1.000803608	0.673848561	-1.485205529	0.137489388	0.352684681
Rps10	16927.8465	-0.114009713	0.07676499	-1.485178492	0.137496548	0.352684681
Sptbn2	1180.674404	-0.257097631	0.173128839	-1.485007539	0.137541827	0.35274452
Atxn10	6395.927358	-0.113721792	0.076597501	-1.484667129	0.137632023	0.352919517
Topors	3687.050222	0.130378029	0.087827465	1.484479016	0.137681886	0.352967869
Nin	1821.550015	-0.176099861	0.118631278	-1.484430273	0.137694808	0.352967869
Dynlt1f	62.75567269	-0.735873454	0.495832069	-1.484118313	0.137777536	0.353123604
Tbc1d32	651.008991	0.242456616	0.163386468	1.483945514	0.137823376	0.353184764
Cttnbp2	1212.119703	-0.212479984	0.1432145	-1.483648543	0.137902184	0.353330373
Vmn2r87	6.624615498	-2.566064991	1.729953357	-1.483314553	0.137990858	0.353403133
Cdc16	5168.545216	-0.131804701	0.088859576	-1.48329203	0.137996839	0.353403133
Sec31a	6226.126876	-0.113075319	0.076237293	-1.483202182	0.138020702	0.353403133
Tmem251	337.4107437	0.335840598	0.226430191	1.483197078	0.138022057	0.353403133
Zfp28	249.6569827	-0.375892694	0.253459663	-1.483047396	0.138061819	0.353403133
Ankrd54	1673.130521	0.166036036	0.111960453	1.482988242	0.138077535	0.353403133
Eps15l1	3453.735272	-0.135291325	0.091231932	-1.482938295	0.138090806	0.353403133
Septin9	16343.09372	0.100946758	0.068074836	1.482879182	0.138106514	0.353403133
Stxbp5	979.6261922	0.221392152	0.149308575	1.48278257	0.138132188	0.353412557
Rabggtb	2853.885411	0.144541482	0.0974912	1.482610548	0.138177913	0.353473267
Cpne3	2063.266255	0.155652912	0.104997348	1.482446136	0.138221626	0.353528812
Zbtb11	1011.638822	0.20504592	0.138343215	1.482153789	0.138299379	0.353671392
Pnma3	33.25215835	-1.037848475	0.7002798	-1.482048282	0.138327448	0.353686889
Cacfd1	2259.783653	-0.156565082	0.105663366	-1.481734755	0.138410886	0.353769419
Itgb1bp1	450.6397846	-0.286932395	0.193647272	-1.481727018	0.138412945	0.353769419
Plgrkt	247.2673848	-0.412261476	0.278239429	-1.481678843	0.138425769	0.353769419
Phkg1	13.33230325	-1.6323121	1.101885809	-1.481380455	0.13850522	0.353916185
Neto2	1552.613678	0.177192838	0.119638362	1.481070411	0.138587812	0.354070927
Dnm1l	4310.908385	0.125156512	0.084519254	1.480804749	0.138658611	0.354195498
Fam98c	162.4583003	0.495858378	0.334930107	1.480483142	0.138744356	0.354358202
Ippk	556.756389	0.260611798	0.176080886	1.480068639	0.13885493	0.354568808
Polr2d	2195.690278	0.152183967	0.102826405	1.480008627	0.138870944	0.354568808
4930453N24Rik	944.9632808	0.207699276	0.140354041	1.479823981	0.138920227	0.354638292
Fgf7	28.34240033	-1.118314919	0.756033775	-1.479186454	0.139090489	0.355016543
Slc2a13	104.8270784	-0.582980638	0.394160862	-1.479042427	0.139128976	0.355058383
Dgat1	951.4911855	-0.230287291	0.155736915	-1.478694318	0.139222032	0.355239449
AI597479	1423.254727	0.176778185	0.119557753	1.478600766	0.139247048	0.355246874
Rhof	128.6913529	0.558032794	0.377456433	1.478403188	0.139299893	0.355325282
Map2k1	2157.730642	0.149887933	0.101404073	1.47812538	0.139374222	0.355458458
Psd	142.6829071	-0.528277605	0.357451159	-1.477901501	0.139434145	0.355501028
Map2k5	1145.755553	-0.19363005	0.13101722	-1.477897717	0.139435157	0.355501028
Fbh1	3109.598416	-0.13691681	0.092665357	-1.477540426	0.13953083	0.355688522
Arid3b	3112.662988	0.189065637	0.128007578	1.476987847	0.139678895	0.356009491
Mettl18	145.7605273	0.529241182	0.358592868	1.475883177	0.139975256	0.356708273
C87436	567.6223974	0.255248016	0.173064087	1.474875695	0.140245966	0.357341473
Gripap1	1261.314726	-0.181755056	0.123266941	-1.474483382	0.140351489	0.35755365
Psma1	4948.227944	0.117897886	0.079966669	1.474337832	0.140390654	0.357575872
Ginm1	441.6612487	-0.285288766	0.193509838	-1.474285588	0.140404714	0.357575872
Dnajc3	2619.152991	0.178785846	0.121284107	1.474107776	0.140452575	0.357597866
Pip4k2a	896.0069459	-0.207892678	0.141037078	-1.474028543	0.140473906	0.357597866
Anxa3	98.22542184	0.634858291	0.430723245	1.47393552	0.140498953	0.357597866
Wars	3862.65179	0.133315678	0.090449562	1.473922867	0.14050236	0.357597866
Gpx8	929.6284981	-0.220006489	0.149298616	-1.473600325	0.140589234	0.357749277
Reps2	41.76335828	-1.003601994	0.681114818	-1.473469624	0.140624449	0.357749277
Mob1a	1514.677697	0.172457143	0.117042767	1.473454084	0.140628636	0.357749277
Smarcd2	3077.226337	-0.142770248	0.096971876	-1.472285098	0.140943906	0.358419615
Tmem199	679.4271437	0.262231342	0.178114455	1.472263109	0.140949841	0.358419615
Glce	1606.688835	0.180247977	0.122432025	1.472228987	0.140959052	0.358419615
Tmem100	91.09433675	-0.643768666	0.437620058	-1.471067548	0.14127285	0.359160687
Lamp3	4.573731481	3.06158151	2.081366122	1.470948084	0.141305157	0.359169352
Adgrb1	27.31455037	-1.158483847	0.787686542	-1.470742211	0.141360846	0.359169352
Ten1	353.9031654	-0.337463937	0.229465542	-1.470651905	0.141385279	0.359169352
Map1lc3b	3192.735533	-0.132738631	0.090260696	-1.470613865	0.141395572	0.359169352
Pms2	1229.680526	0.184863997	0.125705724	1.47060922	0.141396829	0.359169352
Dagla	352.3952528	-0.356827947	0.242647792	-1.470559216	0.14141036	0.359169352
Trim36	110.6363973	0.566577491	0.385375237	1.470196932	0.141508425	0.35936163
Gprc5b	1495.185919	0.177058809	0.120495403	1.469423767	0.141717885	0.35983669
Tns4	104.8693126	-0.635628314	0.432717694	-1.468921476	0.141854089	0.360125625
Dbn1	16827.17052	-0.09382464	0.063882326	-1.468710437	0.141911345	0.360214077
Bak1	2215.850511	0.156983245	0.106914557	1.468305624	0.142021224	0.360382606
Taf4	1779.99837	0.179538367	0.122276303	1.468300587	0.142022592	0.360382606
Slco2b1	21.44195377	1.531930058	1.043658179	1.467846551	0.142145909	0.36063858
Mapre1	7394.813421	-0.111415071	0.075926567	-1.46740562	0.142265747	0.360885643
Lrrc18	12.99787117	-1.759162738	1.198926541	-1.467281504	0.142299493	0.360914276
Midn	17629.67344	0.109983904	0.074964427	1.46714793	0.142335818	0.360949439
Padi1	49.20933518	0.815801222	0.556173934	1.466809521	0.142427879	0.361117116
Fam167a	63.1197409	0.762386336	0.519809494	1.466664891	0.142467238	0.361117116
Zfp563	519.345303	-0.2869652	0.195659365	-1.466657118	0.142469354	0.361117116
Platr14	11.78366096	-1.75256704	1.195183546	-1.466358072	0.142550762	0.361245522
Simc1	1364.335935	0.19639784	0.13394455	1.466262266	0.142576851	0.361245522
Rprd1b	3629.449902	0.12829965	0.087503483	1.466223342	0.142587451	0.361245522
Sbsn	86.63150618	-0.621272462	0.423874494	-1.465699095	0.142730281	0.361487213
Mynn	1250.261587	-0.186188105	0.12703436	-1.465651536	0.142743244	0.361487213
C030006K11Rik	240.8046682	0.379043138	0.258622091	1.465625526	0.142750333	0.361487213
Dedd2	363.258765	-0.362841839	0.247590626	-1.465491021	0.142787	0.361523097
Dhx16	2966.089483	0.134916518	0.09208025	1.465205827	0.14286477	0.361663021
Chst3	590.5336133	0.287190015	0.196064766	1.464771161	0.142983363	0.361906227
Peg3	33557.47703	-0.378923307	0.258727036	-1.464567882	0.14303885	0.361950673
Tmem69	517.7803951	0.273062667	0.186449213	1.464541805	0.143045969	0.361950673
Tap1	62.38277772	-0.733550506	0.500926473	-1.464387582	0.143088079	0.362000226
Arl2	617.063988	0.267164307	0.182456952	1.464259394	0.143123087	0.362031798
Arxes2	780.1894483	-0.237376328	0.162123734	-1.464167657	0.143148145	0.362038195
Anpep	788.8736247	-0.276122531	0.188606453	-1.464014226	0.143190061	0.362074359
Nynrin	11098.59777	-0.112198898	0.076641189	-1.46395038	0.143207506	0.362074359
Stambpl1	348.9761564	0.317174863	0.216701671	1.463647516	0.143290283	0.362078075
Zfp703	3442.904751	-0.139371829	0.095222322	-1.463646604	0.143290532	0.362078075
Wdr26	8388.890384	0.107029736	0.073132513	1.463504153	0.143329478	0.362078075
Tmem131l	4332.310141	-0.131495654	0.089850724	-1.4634902	0.143333293	0.362078075
Gtf2h2	1105.884066	0.191794311	0.131054821	1.463466276	0.143339835	0.362078075
Exosc7	634.6642329	0.25031035	0.171041221	1.463450445	0.143344164	0.362078075
Drg2	2718.424674	0.136105072	0.093012391	1.463300433	0.143385189	0.362124783
Slc9b2	89.09590479	0.63953993	0.43710748	1.463118249	0.143435025	0.362186782
Kifc2	116.7370383	-0.566998582	0.387546675	-1.463045919	0.143454814	0.362186782
Gm7694	173.2111198	-0.458256395	0.313302477	-1.462664447	0.143559219	0.362393442
Arhgap33os	4.508464049	3.040058754	2.078897892	1.462341545	0.143647639	0.362559693
Fastkd1	521.881412	0.264322071	0.180845884	1.461587433	0.1438543	0.363024278
Rhno1	2522.053884	0.155778226	0.106587685	1.46150305	0.143877439	0.363025663
Jak3	293.2867068	-0.351960193	0.240922205	-1.460887314	0.144046369	0.363394842
1700001L19Rik	9.357366653	1.893167197	1.29601943	1.460755257	0.144082619	0.363429239
Nbea	2939.227331	0.173739641	0.118964623	1.460431147	0.144171618	0.363566026
Il17rc	82.36787575	0.685609781	0.46946937	1.460392998	0.144182096	0.363566026
Dph6	808.5262782	-0.214875219	0.147152026	-1.460226028	0.144227964	0.363624629
Pcp4	17.208062	-1.572800115	1.077217813	-1.460057657	0.144274229	0.363659031
Cnot7	4327.598216	0.122838099	0.084135012	1.460011662	0.144286869	0.363659031
Gcc1	676.1716583	-0.250229804	0.171399289	-1.459923231	0.144311174	0.363663253
Nat8f4	87.77166214	-0.609470901	0.417563372	-1.459588992	0.144403066	0.363837767
Zfp867	358.9792601	-0.317590259	0.217604895	-1.459481227	0.144432704	0.363855393
Pcdhb2	41.88846846	-0.899916618	0.616795176	-1.459020195	0.14455955	0.364073674
Nxnl2	24.13112802	-1.243507285	0.852333028	-1.458945323	0.144580157	0.364073674
Kdm6a	2790.81085	0.175803884	0.120502815	1.458919312	0.144587317	0.364073674
Fkbp3	3825.38039	0.140617655	0.096395925	1.458751034	0.144633644	0.364115907
Sh3pxd2b	7195.18875	-0.126404787	0.086656149	-1.458693791	0.144649406	0.364115907
Casp7	599.1330062	-0.291475346	0.199832671	-1.458597054	0.144676045	0.364125927
Prcp	699.6763746	-0.236108311	0.161885367	-1.458490755	0.144705322	0.364128001
Gpsm3	74.40280849	0.742241644	0.508932129	1.458429527	0.144722187	0.364128001
2410004I01Rik	19.22624163	-1.340092294	0.919159744	-1.45795364	0.144853322	0.36440089
Larp1b	68.48864115	0.868600481	0.596144231	1.457030759	0.14510789	0.364940916
Timm50	2743.813376	0.138121907	0.094798137	1.457010771	0.145113407	0.364940916
Cactin	2477.815091	0.143760078	0.098728547	1.456114591	0.145360945	0.36550624
Pitpnm2	1321.287599	0.217513395	0.149418608	1.455731638	0.14546682	0.365715238
Samd11	14.781432	1.581786614	1.086993216	1.45519456	0.145615407	0.366031532
Irf2bp1	3077.875673	0.133551238	0.091784773	1.455047863	0.145656012	0.366076338
A430035B10Rik	26.91252952	-1.096951295	0.754285983	-1.454290972	0.145865652	0.3665459
Vnn1	7.696527471	-2.444716274	1.681376559	-1.453996882	0.145947171	0.366693407
Selenop	862.7306346	0.252556672	0.173729038	1.453738962	0.146018692	0.366773288
Socs1	200.4129079	-0.420295462	0.289122705	-1.453692345	0.146031622	0.366773288
Cnpy2	2448.698918	-0.157552996	0.108385502	-1.453635337	0.146047434	0.366773288
Fxn	828.9079439	0.214123465	0.147321686	1.453441582	0.146101188	0.366850952
Mtmr4	5846.664818	0.166761488	0.114749852	1.453261024	0.146151295	0.366919435
Maml3	1086.330577	0.230896157	0.158920429	1.452904185	0.146250359	0.367078998
Cdcp2	4.435827584	-3.038072977	2.091142706	-1.452829101	0.14627121	0.367078998
Kpna6	2511.876332	0.147232576	0.101345035	1.452785284	0.146283379	0.367078998
0610005C13Rik	52.57631942	-0.799132322	0.550153619	-1.452562147	0.146345362	0.367125485
Abhd4	1080.862662	-0.21353953	0.147015498	-1.452496726	0.146363539	0.367125485
Sde2	1869.001744	0.18027797	0.124118044	1.452471886	0.146370441	0.367125485
Them6	74.7388155	0.688966067	0.474392048	1.452313694	0.146414402	0.367150151
Zfyve16	1428.469248	-0.169862777	0.116963467	-1.452272076	0.146425969	0.367150151
Armc5	977.0067452	-0.204691179	0.140966354	-1.452056981	0.146485762	0.367220169
Timm10	364.9458945	0.305213129	0.210200833	1.452007226	0.146499596	0.367220169
Ar	4.457760489	-3.045627714	2.097753739	-1.451851882	0.146542794	0.367271164
Mns1	793.303038	0.228383887	0.1573143	1.451768126	0.146566089	0.367272268
Slc2a4rg-ps	348.8373677	-0.37744902	0.260012238	-1.451658671	0.146596536	0.367291291
Acbd4	91.43363087	0.614210468	0.423270501	1.451106248	0.146750277	0.367619166
Gpr156	91.07616488	0.693919861	0.478323821	1.450732392	0.146854392	0.367822643
AI662270	14.30335644	-1.571941059	1.083717178	-1.450508575	0.14691675	0.367921485
Dnajc21	975.2578668	0.204844452	0.141238869	1.450340499	0.146963591	0.367945418
Mlxip	3196.102179	0.166784899	0.115002748	1.450268818	0.146983571	0.367945418
Sgcb	814.7625778	-0.238783812	0.164666398	-1.450106487	0.147028826	0.367945418
Thoc5	1828.66299	0.155720595	0.107387557	1.450080426	0.147036093	0.367945418
Tmem201	3325.469224	0.149844404	0.103336437	1.450063585	0.147040789	0.367945418
Tmem39b	1260.476253	0.212251741	0.146440098	1.449409991	0.14722312	0.368290382
Tmem74b	21.56434346	-1.219510152	0.84142267	-1.449343113	0.147241787	0.368290382
Abcb1a	4.660931817	3.044217161	2.10044079	1.449323007	0.147247399	0.368290382
Med21	657.4556567	0.237884671	0.16432604	1.44763831	0.147718231	0.369410516
Naa80	474.8898624	-0.272969363	0.188588376	-1.447434718	0.147775208	0.369448611
Slc25a43	19.63740079	1.538090503	1.062643149	1.447419582	0.147779444	0.369448611
Cpsf4	1899.06737	0.156600766	0.108200536	1.447319684	0.147807408	0.369461044
Palm	3819.899802	-0.125880961	0.086984912	-1.447158578	0.147852515	0.369516317
Rpgrip1l	837.5307386	-0.219158929	0.151476539	-1.44681764	0.147948005	0.369697471
Gpr68	6.975577563	-2.491110641	1.721974469	-1.446659452	0.147992326	0.369750728
Urgcp	598.6215772	-0.24304847	0.168058693	-1.446211833	0.148117796	0.370006681
Usp8	2819.631966	0.143428815	0.099197792	1.445887174	0.14820885	0.370141501
Ramp2	172.5679161	-0.492993053	0.340969876	-1.445855156	0.148217832	0.370141501
Pigf	256.1863819	0.359882902	0.248930747	1.445714949	0.14825717	0.370182212
Pxk	539.9137087	0.295938894	0.204735086	1.445472292	0.14832527	0.370294717
B4galt5	1191.999796	-0.182717237	0.126461873	-1.444840513	0.148502689	0.370667438
Dctd	1778.527596	0.167683976	0.116062233	1.444776411	0.148520699	0.370667438
Nuak2	25.30958626	-1.124267129	0.778429956	-1.444275263	0.148661561	0.37096138
Bag2	858.6158314	-0.230157279	0.159403977	-1.443861584	0.148777915	0.371194083
2210016F16Rik	568.8163736	0.252721481	0.175064576	1.443590059	0.148854323	0.371286656
D930007P13Rik	19.64730717	-1.276660989	0.884380352	-1.443565528	0.148861228	0.371286656
Scml2	313.2304826	0.337591833	0.233882329	1.443425993	0.148900506	0.371324203
Taf1c	635.9382241	-0.246310902	0.170652483	-1.443347894	0.148922494	0.371324203
Cwf19l2	1075.738866	0.208199879	0.144314227	1.442684363	0.149109406	0.371732572
Socs7	2167.761967	0.155382052	0.107728288	1.44235144	0.149203255	0.371908844
Dock8	73.64263534	-0.717504776	0.497613729	-1.441891038	0.149333115	0.372173701
Ctla2a	4.41389468	-3.030985836	2.102208138	-1.441810533	0.149355831	0.372173701
Raet1e	12.9024153	-1.568573164	1.088037966	-1.441652969	0.149400297	0.37219206
Adh5	3898.907531	-0.130181826	0.090306304	-1.441558563	0.149426945	0.37219206
Zkscan5	992.0490438	-0.203412157	0.141107707	-1.441538247	0.14943268	0.37219206
Gm5127	23.37396713	-1.36806652	0.949437895	-1.4409226	0.14960655	0.372545789
Rpl4	48447.73951	-0.086336206	0.059919446	-1.440871229	0.149621066	0.372545789
Zc3h12d	14.37237843	-1.699760879	1.180015247	-1.44045671	0.149738229	0.372758793
Tmem178b	8.394481911	-2.282397095	1.584612222	-1.440350556	0.149768245	0.372758793
Madd	746.9178778	-0.268142158	0.186179509	-1.44023453	0.149801057	0.372758793
Naa10	1962.48895	0.162076876	0.112536743	1.440212967	0.149807156	0.372758793
Copb2	6179.16321	-0.111205355	0.077217447	-1.440158394	0.149822591	0.372758793
Snrpb	9593.744791	0.109240357	0.075863962	1.439950584	0.14988138	0.372847335
Park7	3169.674428	-0.132188649	0.091807753	-1.439841888	0.149912137	0.372866126
Ccl9	9.777635269	1.955328165	1.358177217	1.439670863	0.149960541	0.372928797
Gjb2	145.3740963	-0.66846137	0.464573506	-1.438871054	0.15018706	0.373434327
Slc44a1	933.399707	-0.244105239	0.169661981	-1.438773949	0.15021458	0.373444971
Shisa6	15.19815682	-1.805144352	1.254972998	-1.438392981	0.150322583	0.37365567
Shroom1	246.688468	0.382205001	0.265837201	1.437740843	0.1505076	0.374057707
Rprd2	3143.325994	0.129218321	0.08988165	1.437649631	0.150533491	0.374064203
Mettl9	6570.023202	0.120239153	0.083662637	1.437190568	0.150663852	0.374330258
Cmtm5	4.479693394	-3.053765101	2.125091198	-1.437004259	0.150716783	0.374346014
Nipal1	4.479693394	-3.053765101	2.125091198	-1.437004259	0.150716783	0.374346014
Get1	1308.534779	-0.176029614	0.122530769	-1.436615604	0.150827247	0.374525606
Lhx1os	3.390702847	3.669142101	2.554105103	1.436566606	0.150841178	0.374525606
Mboat1	97.04200638	-0.571114812	0.397572754	-1.4365039	0.150859007	0.374525606
Kif21a	936.7324037	0.203978358	0.142030105	1.436162829	0.150956013	0.374708547
Crocc	1986.955135	-0.15188834	0.105781913	-1.435863043	0.151041316	0.374850489
Katna1	1697.181952	0.159734943	0.111251688	1.435797932	0.151059848	0.374850489
Rpl17	21491.84401	-0.09957707	0.069363648	-1.435580059	0.151121872	0.37492991
Ttll7	192.7974259	-0.496421008	0.345812286	-1.435521604	0.151138516	0.37492991
Gm2237	118.1395355	0.56832184	0.39596201	1.435293855	0.151203378	0.375001758
Rnaset2b	20.76175675	-1.259911343	0.877888015	-1.435161799	0.151240996	0.375001758
Rgs22	37.451136	-0.945441055	0.65880461	-1.435085671	0.151262686	0.375001758
Wdr5b	139.6874956	-0.478978706	0.333776621	-1.43502773	0.151279196	0.375001758
Cops2	5626.335892	0.109739179	0.076476702	1.434936082	0.151305313	0.375001758
Cenpt	1249.447995	-0.18063419	0.125883763	-1.434928433	0.151307492	0.375001758
Gfra3	71.42117812	-0.697345404	0.486223523	-1.434207461	0.151513069	0.375397706
Cdk20	295.5384864	0.340912789	0.237701693	1.434204296	0.151513972	0.375397706
Yipf2	334.03455	-0.371752397	0.259235383	-1.434034168	0.151562513	0.37544141
Pcdhb3	79.49807746	-0.641131069	0.447113706	-1.433932935	0.151591402	0.37544141
Dcp1b	477.1023326	-0.281919951	0.196620413	-1.4338285	0.15162121	0.37544141
Mga	5632.452992	0.153718622	0.107210317	1.433804374	0.151628096	0.37544141
Ccdc25	1341.764512	0.181565716	0.12663843	1.433733162	0.151648425	0.37544141
Spo11	5.430974392	-2.711268914	1.891232877	-1.433598658	0.151686827	0.375478636
Get4	2666.612967	0.134943374	0.094149406	1.433289698	0.151775065	0.375621426
Ctbs	135.7544215	-0.517184236	0.360851469	-1.433233009	0.151791259	0.375621426
Cib1	508.7153819	0.258562897	0.180461038	1.432790701	0.15191766	0.375876334
Fut8	978.5964524	0.255438243	0.178342975	1.432286537	0.152061834	0.376140205
Dupd1	5.177823891	2.570243498	1.794544378	1.432254075	0.152071121	0.376140205
Snrnp40	3701.511942	0.126379277	0.088255756	1.431966403	0.152153437	0.376285892
Rasal3	11.98268654	-1.821695489	1.272450877	-1.431643077	0.152245995	0.376343616
Mtln	82.31056935	-0.626789795	0.437816836	-1.43162561	0.152250996	0.376343616
Ccn3	6.404188296	-2.509107212	1.752710596	-1.431558193	0.152270302	0.376343616
Mettl7a1	218.8323625	-0.431235062	0.301234853	-1.431557662	0.152270454	0.376343616
Stmn3	2.533265587	-4.776728275	3.337161739	-1.431374518	0.152322908	NA
Tacr1	2.533265587	-4.776728275	3.337161739	-1.431374518	0.152322908	NA
Spaar	2.533265587	-4.776728275	3.337161739	-1.431374518	0.152322908	NA
Gm572	2.533265587	-4.776728275	3.337161739	-1.431374518	0.152322908	NA
Tmem196	2.533265587	-4.776728275	3.337161739	-1.431374518	0.152322908	NA
Crh	2.533265587	-4.776728275	3.337161739	-1.431374518	0.152322908	NA
Zmynd11	4807.987654	-0.113840467	0.079552586	-1.431009017	0.152427631	0.376674155
Cers3	20.08140905	1.256380506	0.878046822	1.43088099	0.152464326	0.376688822
Sowahb	13.88606437	-1.545374699	1.080058684	-1.430824752	0.152480447	0.376688822
Tc2n	4.612388977	-3.104766847	2.170095962	-1.430704863	0.152514819	0.376715822
Prss22	10.66384468	-6.85179973	4.789797529	-1.430498824	0.152573903	0.376803846
Ripply3	10.26522603	-1.791346201	1.25257005	-1.430136543	0.152677834	0.376973715
Tbx3	1629.47116	-0.687444504	0.480698309	-1.430095532	0.152689602	0.376973715
Lrrc73	35.62189765	0.953977732	0.667111832	1.43001171	0.152713658	0.37697519
Supt4b	8.452290728	-1.940925887	1.357374239	-1.429912128	0.152742241	0.376987837
Atp6v1g2	68.28642378	-0.704513966	0.492739531	-1.429789823	0.152777351	0.377016589
Clcn5	1307.99054	-0.204504009	0.143055171	-1.429546432	0.152847239	0.377131144
Ppfia1	4128.106976	0.122352198	0.085612863	1.429133361	0.152965907	0.377365999
Hecw2	186.4323992	0.548705727	0.384055637	1.428714161	0.153086406	0.377605302
Ppp2r3c	1397.294233	-0.173447282	0.121434598	-1.428318491	0.153200208	0.377828014
Gnaq	3419.079471	0.13581975	0.09510515	1.428100898	0.153262819	0.377920523
Casp3	4930.274071	0.113761053	0.079666095	1.427973254	0.153299557	0.377920523
Arhgap6	127.4954673	-0.626232059	0.438555366	-1.427942987	0.153308269	0.377920523
Siglecf	6.382255391	-2.503749419	1.753791278	-1.427621091	0.153400949	0.378017133
Hmg20b	3009.063115	-0.128657549	0.09012201	-1.427592982	0.153409045	0.378017133
Fam71f2	11.639202	-1.674854304	1.173227192	-1.427561784	0.15341803	0.378017133
Gigyf1	3891.617609	-0.1472487	0.10315685	-1.427425326	0.153457335	0.378056013
Parp9	116.4593714	-0.526165039	0.368634139	-1.427336709	0.153482864	0.378060949
Pcdhb21	103.5357513	-0.554952911	0.388858615	-1.427132872	0.153541599	0.378147662
Ubap2l	11254.36518	0.12301008	0.086225839	1.426603456	0.153694227	0.378321541
Strip1	3377.309352	0.125602101	0.088043463	1.426592016	0.153697527	0.378321541
2700038G22Rik	443.2007406	0.279302096	0.195788639	1.426549044	0.153709921	0.378321541
Il17rb	13.57949753	1.540258215	1.079752596	1.426491791	0.153726435	0.378321541
Selenos	800.3384635	-0.224083547	0.157088489	-1.426479741	0.153729911	0.378321541
Mag	3.209287122	-3.585549488	2.513818658	-1.426335776	0.153771442	0.378365806
Vps28	948.4383817	-0.238642818	0.167370553	-1.425835151	0.153915932	0.378646939
Ndufs2	5729.763038	-0.109569269	0.076848831	-1.425776653	0.153932822	0.378646939
Rtl6	1540.171622	-0.200853941	0.140886236	-1.425646298	0.153970465	0.378681569
Abcc8	15.58373602	-1.449090635	1.016673488	-1.425325487	0.154063136	0.378851507
Nfe2l3	53.27723	0.781068609	0.548098687	1.425051049	0.154142445	0.37898854
Ccnb1ip1	3.231220027	-3.595428926	2.523660469	-1.424688055	0.154247393	0.379188559
Ms4a4d	7.93063204	-2.062877826	1.448232589	-1.424410582	0.154327653	0.379327834
Ube2g1	3366.228798	0.12473109	0.08758467	1.424120108	0.154411706	0.379476391
Pinx1	752.2879142	0.251595905	0.176678686	1.42403088	0.154437533	0.379481829
Orai2	305.0908117	-0.329037432	0.23108124	-1.423903695	0.154474352	0.379487435
Tgif1	2698.9217	0.144359165	0.101385796	1.423859858	0.154487044	0.379487435
Maml1	4096.203155	0.123331936	0.086705406	1.42242498	0.154902916	0.380450841
Eif3i	5713.872396	0.128299363	0.0902049	1.422310349	0.154936176	0.380474381
Ankrd13a	2863.407292	-0.13014047	0.09152398	-1.421927562	0.155047281	0.380659984
Nsun4	543.1564129	0.24969927	0.175611223	1.421886743	0.155059132	0.380659984
Supt6	6865.792345	0.10522517	0.074018899	1.421598703	0.155142781	0.380807163
Pacc1	595.1958808	-0.242692782	0.170729604	-1.421503811	0.155170346	0.380816657
Vamp2	1531.195487	-0.17724999	0.12471768	-1.42120981	0.155255774	0.38096813
Pex5	1950.338508	-0.158028629	0.111229839	-1.420739524	0.155392498	0.381245411
Tonsl	1984.995841	0.161575396	0.113736302	1.420614119	0.155428972	0.381276686
Zfp976	521.3436663	0.258155755	0.181836674	1.41971226	0.155691467	0.381862314
Maf1	2208.591423	-0.146072603	0.102899091	-1.419571368	0.155732506	0.381904681
Ints7	4650.05681	0.130090107	0.091660104	1.419266404	0.155821363	0.382042593
Slc35a4	3915.185753	0.121197725	0.085397709	1.419215182	0.155836291	0.382042593
Nr6a1	119.4815036	-0.514098497	0.362304493	-1.418968041	0.155908334	0.382160909
Faf1	2398.343131	0.146244925	0.10307515	1.418818455	0.155951951	0.382166983
Ift172	2666.990602	-0.144815207	0.102069053	-1.418796428	0.155958374	0.382166983
Mapk7	3013.20418	0.12797948	0.090214295	1.418616415	0.156010878	0.382237354
Mocs3	291.5918066	0.351105078	0.247516814	1.418510013	0.156041918	0.382255124
Igsf1	23.72131349	-1.152854453	0.812869854	-1.418252193	0.156117149	0.382321072
Slc29a2	680.3344833	0.241347357	0.170181236	1.418178427	0.156138679	0.382321072
Ist1	3912.534128	-0.124127033	0.087526005	-1.418173176	0.156140211	0.382321072
Slc11a1	17.02664317	1.518343309	1.070737363	1.418035236	0.156180478	0.38232321
Tsr3	801.6627514	-0.215509945	0.151980855	-1.418007186	0.156188667	0.38232321
Fmnl2	3885.075438	-0.126181752	0.08902289	-1.417407954	0.156363689	0.382693341
Rapgef5	505.3412847	0.266658718	0.188149424	1.417270979	0.156403717	0.382708046
Ramp1	4.391961775	-3.024391107	2.134024142	-1.417224411	0.156417327	0.382708046
Ccr2	11.82455022	-1.990469106	1.404999897	-1.416704094	0.15656946	0.383021954
Pomt1	827.4339412	-0.21009164	0.148305992	-1.416609256	0.156597201	0.383031509
Lcmt2	274.0456903	-0.342783484	0.242010066	-1.416401762	0.156657908	0.383121685
Chordc1	3524.788426	0.164926283	0.116497	1.415712709	0.156859636	0.383556657
Jpx	107.4016945	-0.54767833	0.387037077	-1.415053912	0.15705269	0.383970291
Evpl	141.6020506	-0.542322703	0.383278518	-1.414957211	0.157081042	0.38398119
Zfp367	1117.144443	0.191130265	0.135102005	1.41471079	0.157153309	0.384099419
Zfp644	3257.252392	-0.126417325	0.089381682	-1.41435383	0.157258039	0.384296942
Rin2	681.5297966	-0.352955931	0.24961132	-1.414022133	0.157355404	0.384476409
Prelid1	6399.450172	0.112256411	0.079402544	1.413763407	0.157431381	0.384603572
Pik3ap1	66.49896269	0.820664909	0.580524964	1.41365998	0.157461761	0.384619319
Gm3414	407.3529353	0.287459378	0.203372431	1.413462863	0.157519673	0.384702302
Usp42	3090.801463	0.126850775	0.089753493	1.413324106	0.157560449	0.384743416
Nup37	1205.515624	0.180130104	0.127482334	1.412980908	0.157661338	0.38474471
4930412M03Rik	68.15744681	0.70655522	0.500046257	1.412979721	0.157661687	0.38474471
Cers2	2705.122907	0.144550267	0.102304947	1.412935259	0.157674761	0.38474471
Lin52	688.5069762	-0.230757588	0.163323991	-1.412882375	0.157690312	0.38474471
Ehd4	598.341671	-0.242299464	0.17149397	-1.412874536	0.157692617	0.38474471
Cep95	882.547634	-0.21333186	0.150995734	-1.412833689	0.15770463	0.38474471
Tceal5	70.38370883	-0.670883509	0.4749715	-1.412471083	0.157811299	0.384895147
Adap1	13.73359661	-1.584182745	1.121576083	-1.41246124	0.157814196	0.384895147
Ip6k2	2641.454111	-0.165234975	0.116997326	-1.412297026	0.157862522	0.384954586
Sncg	5.984735515	-2.308649242	1.635452657	-1.41162707	0.158059797	0.385377173
Snap25	6.870483441	-2.213022492	1.567966903	-1.411396177	0.15812783	0.38548456
Cisd1	847.9492104	0.236500866	0.167576963	1.411297	0.158157059	0.385494222
Rffl	443.2580469	0.288874911	0.204698716	1.411219949	0.15817977	0.385494222
Adck1	482.4589003	-0.268033608	0.189967507	-1.410944493	0.158260981	0.385629059
Zfp709	149.4468677	-0.514418697	0.364633746	-1.410781922	0.158308927	0.385629059
Traf6	1844.355513	0.165385016	0.11723061	1.410766486	0.15831348	0.385629059
Zcwpw1	253.2673881	-0.362629839	0.257065836	-1.410649682	0.158347935	0.385629059
B3glct	1681.789573	0.157845555	0.111900667	1.410586362	0.158366615	0.385629059
Dctn4	3484.588751	0.123150663	0.087307204	1.41054412	0.158379078	0.385629059
Stam	2068.568909	0.149826804	0.106227312	1.410435801	0.15841104	0.38564845
Gm1673	1089.311586	-0.219211416	0.155439161	-1.410271479	0.158459537	0.385708081
Prtg	856.0681242	0.257017225	0.182342798	1.409527702	0.158679188	0.386184243
Hspbp1	1497.644457	0.168230793	0.119367649	1.409349971	0.158731709	0.386253569
Csnk2a1	7243.323201	0.101683709	0.072172622	1.408895858	0.158865965	0.386521734
Chrna1	27.77047978	-1.08894098	0.773001378	-1.408718031	0.158918561	0.386541821
9330102E08Rik	52.07449861	0.766159905	0.543875222	1.408705296	0.158922328	0.386541821
Hemk1	608.8990806	-0.241702729	0.171634893	-1.40823771	0.159060693	0.386819816
Tpmt	595.6586135	0.254850277	0.180998633	1.408023219	0.159124195	0.386915692
Tubgcp6	2401.62754	0.174456422	0.123910148	1.407926831	0.159152737	0.386926548
Gm6566	44.58017161	-0.986058761	0.700412822	-1.407825114	0.159182862	0.386941248
Inppl1	6821.774125	-0.105971333	0.0752794	-1.407706917	0.159217873	0.386967818
Tspan7	1217.654388	0.209775564	0.149082637	1.4071093	0.159394981	0.387310031
L2hgdh	1007.125555	0.190021554	0.13504777	1.40706917	0.159406879	0.387310031
Prkx	956.9646131	0.210611386	0.149726863	1.406637273	0.159534975	0.387562667
Tubgcp3	2612.043658	0.137792657	0.097977723	1.40636721	0.159615112	0.387595444
Esm1	4.523027921	-2.931953554	2.084919987	-1.406266702	0.159644944	0.387595444
8030423F21Rik	4.523027921	-2.931953554	2.084919987	-1.406266702	0.159644944	0.387595444
Sstr4	4.523027921	-2.931953554	2.084919987	-1.406266702	0.159644944	0.387595444
Cd38	299.9374376	-0.340711639	0.242319805	-1.406041242	0.159711878	0.387699379
Vps33b	714.596823	0.237345031	0.168846303	1.405686873	0.159817127	0.387896274
Aplp1	840.8723156	-0.224227058	0.159612276	-1.404823385	0.160073804	0.388460589
Kcna6	481.7469352	-0.273291987	0.194570101	-1.404593955	0.160142055	0.388567542
Rps21	7993.513209	-0.126059817	0.089768952	-1.404269677	0.16023856	0.388688595
Zswim1	516.635487	0.257803559	0.183586279	1.404263766	0.16024032	0.388688595
Zfp622	1673.223148	-0.17820588	0.1269155	-1.404130145	0.160280099	0.388726409
Zcchc2	865.6499929	0.227967203	0.162375538	1.403950407	0.160333618	0.388797531
Ccl4	6.060417961	2.359049822	1.680505691	1.403773777	0.160386225	0.38886642
Nup214	3671.295249	0.162595972	0.115835046	1.40368548	0.160412528	0.388871523
Zbtb42	104.1485934	0.613614869	0.43729367	1.403210043	0.160554214	0.389156292
Gpi1	8772.333756	0.101827957	0.072577127	1.403030975	0.160607602	0.389207491
Pabpn1	11914.57136	0.095226813	0.067874834	1.402976737	0.160623776	0.389207491
Tyw1	1106.3274	0.181271913	0.129256511	1.402419974	0.160789872	0.38954298
F2rl2	9.305139297	-1.908744359	1.36110397	-1.402350152	0.160810711	0.38954298
4833439L19Rik	4015.321818	0.116705262	0.083243005	1.401982811	0.16092038	0.389725502
Zzz3	4490.5044	0.133982187	0.095584533	1.4017141	0.161000639	0.389725502
Dph5	336.9347409	0.329947466	0.235393011	1.401687607	0.161008553	0.389725502
Afp	9.694404257	-6.71431557	4.790302324	-1.401647561	0.161020517	0.389725502
Sec23ip	3235.055173	0.131921466	0.094122027	1.401600344	0.161034624	0.389725502
Ywhah	6449.091063	0.113244163	0.080797052	1.401587814	0.161038368	0.389725502
Zmiz2	4714.395164	-0.119045146	0.084939457	-1.401529402	0.161055822	0.389725502
Zcchc10	472.9314465	0.263660455	0.188142131	1.401389754	0.161097555	0.389767796
Ago4	345.9700767	-0.338422454	0.24151006	-1.401276843	0.161131303	0.389790764
Zfand3	3932.660098	0.11750123	0.083885241	1.40073783	0.161292486	0.390067721
Adamts8	4.533994373	-2.935316747	2.09555968	-1.40073164	0.161294337	0.390067721
Las1l	1964.116866	0.157043961	0.112178204	1.399950751	0.161528067	0.390574185
Capns2	16.69880336	1.343142312	0.959725121	1.399507299	0.161660911	0.390836594
Pdxdc1	2967.889596	-0.134068033	0.095825032	-1.399091966	0.161785407	0.391078743
Gm38560	12.28861335	1.643034956	1.174547827	1.398865945	0.161853186	0.391159558
Ints8	3500.788815	0.136043659	0.097256144	1.398818155	0.161867521	0.391159558
Shisa7	20.19135839	-1.706793447	1.220711556	-1.398195535	0.162054357	0.391518846
Lamp2	2634.625816	0.135336775	0.09679632	1.398160331	0.162064926	0.391518846
Ocln	15.21776839	-1.559538703	1.115665247	-1.397855412	0.162156491	0.391641806
1190007I07Rik	132.5362937	0.495862369	0.354759701	1.397741532	0.162190697	0.391641806
Flrt2	1133.87598	-0.68508618	0.490174016	-1.39763871	0.162221588	0.391641806
Zfp710	1361.613984	0.166636302	0.119235282	1.397541898	0.162250676	0.391641806
Ccs	635.2910127	-0.235720455	0.168670598	-1.397519534	0.162257397	0.391641806
Gsta3	3.219987934	-3.525575024	2.522765516	-1.397504049	0.16226205	0.391641806
Zfp655	1049.168011	0.195167241	0.13969253	1.397120096	0.16237746	0.391840489
Kdm4b	2870.592214	-0.132499262	0.094840956	-1.397067967	0.162393133	0.391840489
Pctp	398.7799055	-0.287377032	0.205722741	-1.396914269	0.162439353	0.39189317
Smim38	4.479162112	-2.917063459	2.089294845	-1.396195212	0.162655718	0.392356258
Usp47	7952.291799	-0.105292062	0.075426708	-1.395951973	0.162728958	0.392474014
Shisal1	22.43478458	-1.326169127	0.950188095	-1.395691163	0.162807517	0.392604561
Ndrg3	1417.453338	0.17349092	0.124333979	1.395362085	0.162906679	0.392783707
Mir3072	11.40780835	-1.636454861	1.17285041	-1.39528012	0.162931385	0.392783707
Rab12	1454.108972	-0.16463201	0.117998747	-1.395201343	0.162955132	0.392783707
Ccdc36	67.48717046	-0.732655767	0.525330798	-1.394656033	0.163119589	0.393121146
Ttc7b	1075.121534	0.186031793	0.133408125	1.394456241	0.163179875	0.393207466
Fuom	144.47356	-0.485287863	0.348069995	-1.394224928	0.163249693	0.393316726
Capn12	20.08114341	1.265773183	0.90819741	1.393720318	0.163402078	0.393624853
Dlx1as	2.423601064	-4.715702057	3.384552	-1.3933017	0.163528577	NA
Fam181a	2.423601064	-4.715702057	3.384552	-1.3933017	0.163528577	NA
Il13	2.423601064	-4.715702057	3.384552	-1.3933017	0.163528577	NA
Kcnc2	2.423601064	-4.715702057	3.384552	-1.3933017	0.163528577	NA
Il25	2.423601064	-4.715702057	3.384552	-1.3933017	0.163528577	NA
Ppp3r2	2.423601064	-4.715702057	3.384552	-1.3933017	0.163528577	NA
Lhcgr	6.338389582	-2.493866058	1.790441505	-1.392877707	0.163656775	0.394179312
Polr3d	1438.847843	0.163792701	0.117650789	1.392193817	0.163863715	0.394596609
Iqce	1048.999098	-0.197517582	0.141880253	-1.392142868	0.163879139	0.394596609
Cnot1	15524.00731	0.12040969	0.08650613	1.391920896	0.163946353	0.394640578
Lrrc14	1117.433767	0.191271329	0.137415426	1.391920361	0.163946515	0.394640578
Oaz2	3150.596218	-0.139085607	0.099938399	-1.391713384	0.164009208	0.39473236
Flii	2917.613407	-0.143578209	0.103189037	-1.391409528	0.164101277	0.394894807
Nt5c3	820.9089868	0.230617468	0.165780695	1.391099659	0.164195208	0.395061686
P3h1	1284.165669	-0.195205685	0.140377733	-1.390574423	0.164354517	0.395369325
Mansc1	18.80785141	-1.315270542	0.945886734	-1.390515898	0.164372275	0.395369325
Thsd4	2115.112707	0.513144558	0.369117246	1.390193939	0.164469993	0.395417316
Nrd1	5894.534071	0.107472398	0.077311154	1.390127973	0.16449002	0.395417316
Ifngr1	527.4555888	0.252188195	0.1814155	1.390113826	0.164494315	0.395417316
Epc2	2755.030481	0.132130693	0.095053729	1.390063217	0.164509682	0.395417316
Slc15a2	1427.709502	0.224961939	0.161837899	1.390044856	0.164515257	0.395417316
Mc4r	23.96771271	-1.115252117	0.802488324	-1.389742485	0.164607089	0.395578872
Kcng1	54.70477946	0.770056739	0.554262123	1.389336753	0.164730373	0.395815952
Sh2b3	1059.693433	0.186294808	0.134112902	1.389089389	0.16480557	0.395904867
Tiprl	1855.102682	0.152266075	0.109618625	1.389052949	0.16481665	0.395904867
Gga3	2155.023627	0.184106193	0.132714323	1.387236803	0.165369567	0.397173656
Emilin2	942.0856076	-0.220772778	0.159160516	-1.387107711	0.165408921	0.397208811
Cars2	414.8489996	-0.281803032	0.203182334	-1.386946523	0.16545807	0.397267471
Zscan10	39.9102891	0.899924118	0.649038449	1.386549779	0.165579091	0.397498655
Arhgap44	257.150318	-0.365503428	0.263650114	-1.386320007	0.16564921	0.397607589
Iqgap2	1825.003158	-0.158395433	0.114271508	-1.386132338	0.165706497	0.397635539
Klhl24	2802.714363	-0.131082259	0.094567968	-1.386116899	0.165711211	0.397635539
Lipt2	436.4456919	0.275372019	0.198686365	1.385963341	0.165758098	0.397635539
Lmtk2	2268.740265	0.159390887	0.115006805	1.385925693	0.165769594	0.397635539
Gprc5a	23.901914	-1.110062222	0.800981984	-1.385876641	0.165784575	0.397635539
Hdac10	411.2655671	0.286130755	0.206493356	1.385665675	0.165849014	0.397711731
Kdm8	350.5328431	0.317538265	0.229168647	1.385609545	0.165866162	0.397711731
Camk2b	14.10486214	-1.543798359	1.11422979	-1.385529603	0.165890587	0.397711731
Chchd1	1064.608114	0.192171727	0.138707452	1.385446304	0.165916041	0.397713421
Rxfp4	8.498935635	1.980972955	1.429947005	1.385347114	0.165946354	0.397726758
Tbr1	18.70608596	1.294504426	0.93448099	1.385265661	0.16597125	0.397727108
Adcy9	133.8079937	-0.502592544	0.362987956	-1.384598402	0.1661753	0.398156713
Cd300a	31.18456829	-0.984790791	0.711368742	-1.384360505	0.166248096	0.39827175
Cdc42bpa	2940.415668	-0.153352108	0.110786541	-1.384212437	0.166293416	0.398320942
Tomm22	2018.712715	0.144329814	0.104323246	1.383486608	0.166515711	0.398787832
Crls1	1255.997981	-0.171446474	0.123929986	-1.383413975	0.166537968	0.398787832
Ythdf1	5109.883924	0.112782214	0.081534252	1.383249511	0.166588373	0.39878999
Ifitm5	33.1906644	-0.998900595	0.72214079	-1.383249096	0.166588501	0.39878999
Arxes1	487.5158907	-0.280234137	0.202759836	-1.382098851	0.166941351	0.399575144
Anks1	2653.574645	0.13514635	0.097794399	1.381943669	0.166988998	0.399629665
Ilvbl	569.6061887	-0.250054188	0.181002159	-1.381498374	0.167125777	0.399897445
Palb2	726.1499223	0.237694113	0.172104055	1.381106982	0.167246069	0.4001257
Tmem109	1623.245023	0.153933295	0.111489337	1.380699711	0.16737131	0.400276582
Amigo2	147.2200759	-0.448704129	0.324985441	-1.380689943	0.167374315	0.400276582
Sesn2	634.9713108	0.286570961	0.207571071	1.380592006	0.167404443	0.400276582
1810041H14Rik	9.139013075	-1.827472757	1.323701254	-1.380577945	0.167408768	0.400276582
Zfp951	374.0329494	-0.308222645	0.223355344	-1.379965392	0.167597301	0.400667751
Bola3	595.3637402	0.242256104	0.175592126	1.379652431	0.167693686	0.400830386
Prkab2	611.6701721	0.230278618	0.166919058	1.379582542	0.167715216	0.400830386
9930104L06Rik	390.2689879	-0.282233967	0.204639253	-1.379178053	0.167839863	0.401068639
Gm13889	10.43512573	-1.676089165	1.216682292	-1.377589841	0.168329959	0.402120179
Cdh17	10.43512573	-1.676089165	1.216682292	-1.377589841	0.168329959	0.402120179
R3hdm1	4131.256131	0.14324789	0.104009368	1.3772595	0.168432032	0.402304214
Crk	6083.638219	0.109323158	0.079416685	1.376576698	0.168643159	0.402748636
Wdr24	1092.974238	0.188277523	0.136853411	1.37576055	0.168895779	0.403292001
Ikzf5	2153.1728	0.138977336	0.101036206	1.375520135	0.168970248	0.403409877
Ddx6	17823.9946	-0.100143376	0.072810042	-1.375406103	0.169005578	0.40343429
Hnrnpab	40883.33576	0.090982284	0.066159987	1.37518594	0.169073806	0.403501768
Unc5c	2567.667061	0.181276503	0.131822803	1.375152845	0.169084064	0.403501768
Nfkbil1	332.9449884	-0.359589213	0.261518835	-1.375003117	0.169130478	0.403502978
Mttp	315.8134353	-0.320159201	0.232849555	-1.374961618	0.169143345	0.403502978
Hnrnpc	18502.22381	0.095454554	0.069426128	1.374908228	0.169159898	0.403502978
Smtn	1393.110755	0.174252248	0.126746817	1.374805714	0.169191686	0.403518908
Cldn16	2.351671318	4.693391713	3.416000985	1.373943314	0.169459281	NA
Btnl2	2.351671318	4.693391713	3.416000985	1.373943314	0.169459281	NA
Tbl2	1727.164447	0.156856358	0.114187373	1.373675154	0.169542554	0.404295717
Ranbp6	1250.603466	-0.179700361	0.130887203	-1.372940645	0.1697708	0.404779933
Kifc3	763.2762062	0.217184285	0.158216317	1.372704719	0.169844162	0.404894775
Lrch3	2846.028157	-0.150819338	0.109890638	-1.37244938	0.169923587	0.405024035
6720483E21Rik	8.929817966	-1.807076564	1.31679417	-1.372330319	0.169960631	0.405052254
Ccdc71	1188.858493	-0.18021441	0.131331067	-1.372214621	0.169996635	0.405057758
E4f1	1256.152221	0.172399468	0.125640854	1.372160906	0.170013353	0.405057758
Serpini1	169.4316328	-0.434438125	0.316648523	-1.371988477	0.170067025	0.40512557
Ccdc73	70.32887222	0.643620978	0.469316619	1.371400356	0.170250187	0.405475649
Aldh4a1	679.2899989	-0.233276659	0.170112535	-1.37130788	0.170279	0.405475649
Pgm3	650.59313	-0.238834049	0.174169507	-1.371273608	0.17028968	0.405475649
Gimap8	5.506942636	-2.580312856	1.882691376	-1.37054479	0.170516904	0.40595654
Tm4sf1	4.370028871	-3.018581524	2.20279808	-1.370339638	0.170580905	0.406048755
Gpr19	100.4110875	0.556684392	0.406336957	1.370006797	0.17068478	0.406235844
Rtn4rl1	57.11406624	0.785610195	0.573539299	1.369758266	0.170762374	0.406360335
Fdft1	2712.668105	0.131137994	0.095757884	1.36947464	0.170850957	0.406510938
Tmem243	190.2118731	0.411535144	0.300544864	1.36929688	0.170906493	0.406582878
Sycp2	11.83103461	-1.582747962	1.156131478	-1.369003433	0.170998202	0.406740838
Arglu1	4153.863234	0.123594648	0.090295974	1.368772526	0.171070391	0.406852329
Vac14	1945.068612	0.156794998	0.114587766	1.368339769	0.171205748	0.407113994
Nif3l1	1632.722704	0.16029896	0.117162857	1.36817217	0.171258191	0.407157845
Ehd1	3513.292248	0.120842235	0.08832729	1.368118899	0.171274862	0.407157845
Prrc2a	35312.6327	0.09748987	0.071263666	1.368016487	0.171306916	0.40717381
Top3a	1618.677907	0.173047573	0.126517195	1.367779078	0.171381239	0.407290225
Gm11266	8.672186648	-1.936481091	1.415889834	-1.367677798	0.171412952	0.407305359
Snrnp70	11365.03034	-0.095723306	0.069999852	-1.367478684	0.171475314	0.407393303
Uggt1	5134.75231	0.125086639	0.091484641	1.367296601	0.171532357	0.407468584
Nprl3	1029.681861	0.1858203	0.135915423	1.367175968	0.171570156	0.407498139
Atg9b	50.27892582	0.81740285	0.598044452	1.3667928	0.17169026	0.407723139
AU015836	7.468376013	-2.012663401	1.473146282	-1.366234586	0.171865345	0.408048334
Tagln	50.95358729	-0.765488848	0.560307448	-1.366194312	0.171877982	0.408048334
Uso1	3424.237582	0.121718244	0.089106157	1.365991397	0.171941664	0.408139222
Thrap3	13348.05114	0.090549959	0.066297314	1.365816411	0.171996594	0.408209315
Rpgr	1049.812926	0.17998383	0.131856277	1.365000091	0.172253022	0.408717973
Dync2h1	2107.461497	0.175982048	0.128931276	1.36492908	0.172275341	0.408717973
Pgbd1	475.0328734	0.25856846	0.189442528	1.364891305	0.172287215	0.408717973
Slc26a1	37.19383975	-0.929313981	0.68091213	-1.3648075	0.172313561	0.408720137
Psmf1	1618.911427	0.1543317	0.113087404	1.364711675	0.172343689	0.408731269
Syvn1	2630.133278	-0.179799776	0.131767275	-1.364525261	0.172402309	0.408763389
H2bc11	17.09336559	1.29057646	0.945843203	1.364471886	0.172419097	0.408763389
Rabgap1l	653.2099778	-0.222788531	0.163283709	-1.364425962	0.172433542	0.408763389
Raver2	1519.610628	-0.158892319	0.116465869	-1.36428226	0.172478747	0.408810246
Psap	6368.32912	-0.111903501	0.082031654	-1.364150249	0.172520283	0.408848391
Sugp2	2044.391825	-0.149748435	0.109787548	-1.363983787	0.172572668	0.408912235
Tmem181c-ps	49.62886112	-0.807209391	0.591883422	-1.363797938	0.17263117	0.408990549
Cep164	2766.968017	0.1340217	0.098284889	1.363604327	0.17269213	0.409074664
Gp5	12.31522354	-1.626220692	1.192911724	-1.363236407	0.172808017	0.409288847
Dynll2	4799.353706	-0.116314106	0.085341072	-1.362932324	0.17290384	0.409430953
Dgki	131.804772	-0.549649896	0.40329901	-1.362884318	0.172918972	0.409430953
Iqch	23.30715612	1.216167588	0.892540678	1.362590656	0.173011555	0.40958982
Renbp	114.3213354	0.51018855	0.374551991	1.362130126	0.173156822	0.409873344
Mtfp1	195.8798803	0.395869803	0.29066106	1.361963665	0.173209352	0.409937304
Kantr	504.8000628	0.247036033	0.181429932	1.361605722	0.173322348	0.410144329
Glt28d2	22.42059484	-1.253485775	0.920871686	-1.361194827	0.173452128	0.410370772
Cotl1	1810.185654	-0.157139747	0.115447069	-1.361141068	0.173469113	0.410370772
Stard5	449.6586601	0.262307488	0.192789991	1.36058665	0.173644353	0.410724868
Arap1	760.7392562	-0.243699055	0.179128225	-1.360472672	0.173680395	0.410727984
Atr	2555.07861	0.138083254	0.101500396	1.360420839	0.173696788	0.410727984
Cd14	40.8276776	0.890386288	0.654633223	1.360130004	0.173788788	0.410863543
Inka1	1406.965531	-0.217299538	0.159769912	-1.360077975	0.17380525	0.410863543
Slc25a42	144.190344	-0.502465802	0.369487855	-1.359898019	0.173862198	0.410937715
Creld2	1403.607973	-0.174504032	0.128334353	-1.359760875	0.173905607	0.410979869
Palmd	16.18162859	-1.401501448	1.030897849	-1.359495947	0.173989486	0.411058852
Slc30a4	1040.651219	0.184434847	0.13566436	1.359493731	0.173990188	0.411058852
Gulo	96.54956191	-0.540644798	0.39783439	-1.358969488	0.174156258	0.411390719
Ndufs6	807.4448312	-0.211939617	0.155968752	-1.358859474	0.174191123	0.411412602
Ropn1l	46.71051378	-0.793644231	0.58445964	-1.357911096	0.174491896	0.412062421
2510009E07Rik	448.7560332	-0.287745502	0.211929249	-1.357743222	0.174545177	0.412095191
Exoc6	267.72826	-0.332959964	0.2452372	-1.357705784	0.174557061	0.412095191
Mef2a	1991.801001	0.142149348	0.104732613	1.357259629	0.17469873	0.412369064
Apol8	20.03081213	1.262049166	0.930090912	1.35690947	0.174809978	0.412571059
Lrch1	514.8899595	-0.258908684	0.190906114	-1.356209494	0.175032522	0.413035628
Rps23	13379.49224	-0.131791644	0.097195974	-1.35593727	0.175119128	0.413179325
Armc2	150.6811038	0.447648573	0.33020831	1.355655083	0.175208937	0.413307052
Camk2n2	136.3890691	0.484426911	0.357350932	1.355605563	0.175224701	0.413307052
Sgf29	758.3440301	0.205295744	0.151469541	1.355359912	0.175302915	0.413430856
Ctdspl	1230.261456	-0.188096704	0.138792915	-1.355232751	0.175343413	0.413465686
Cyp2j6	312.7223683	-0.346279747	0.255528562	-1.35515085	0.1753695	0.41346653
Adgrb3	58.23127725	0.752069409	0.555162677	1.354682943	0.175518595	0.413757344
Dda1	2072.569776	0.139772353	0.103184205	1.35459058	0.175548036	0.413766052
Paf1	2616.844959	0.141532822	0.104529423	1.353999834	0.175736431	0.414149353
Dnajc7	5738.083001	0.123908355	0.091521962	1.353864715	0.175779543	0.414190213
Nlk	1307.511183	0.180701268	0.133498873	1.353578983	0.175870736	0.414344337
Rab38	67.4462195	0.726209889	0.536712096	1.353071591	0.17603276	0.414665268
Cnot4	1580.515844	0.153494118	0.113500555	1.352364472	0.176258749	0.415136758
Ints4	2476.582005	0.138008309	0.10207539	1.352023332	0.176367852	0.415332851
Ccdc28a	175.5107449	-0.479219369	0.354525528	-1.351720344	0.176464794	0.415500256
Rbbp6	6351.39719	0.105545385	0.078089218	1.351599969	0.17650332	0.415530084
Pcsk2os1	12.63785665	-1.513159925	1.119889011	-1.351169545	0.176641128	0.415793603
Rps7	20399.31458	-0.101451584	0.07509385	-1.350997239	0.176696317	0.415862598
Kctd21	177.3574637	-0.42140668	0.311960627	-1.350832907	0.176748964	0.41592559
Cdk5rap1	263.1338072	0.33291656	0.246498291	1.350583647	0.176828842	0.416007438
Lyz2	61.68102654	0.695235364	0.51477455	1.350562812	0.17683552	0.416007438
Fig4	630.7553862	-0.238650997	0.176749699	-1.350220104	0.176945391	0.416204982
Ubr3	4467.710906	0.127670548	0.094566796	1.350056816	0.176997759	0.41626723
Hunk	3937.537702	-0.112892074	0.083643462	-1.34968199	0.177118012	0.416489091
Tep1	633.3997019	0.231428866	0.171506729	1.34938651	0.177212852	0.416651138
Tubd1	222.5454396	0.367729666	0.272546745	1.349235213	0.177261428	0.41670438
Gpc5	26.62935245	-1.269118975	0.940957554	-1.348752629	0.177416435	0.417007768
Nudt5	1690.143461	0.184033827	0.136471565	1.348514079	0.177493095	0.417126943
Rbm4b	1764.524707	-0.14637943	0.10858528	-1.348059605	0.177639212	0.417377207
Zfp458	229.2803657	-0.355384784	0.263634397	-1.348021304	0.177651531	0.417377207
Mrpl39	1621.124199	0.15478483	0.114854895	1.347655496	0.177769212	0.417592639
Ptov1	13700.95846	-0.089716537	0.066582173	-1.347455826	0.177833471	0.417682532
Cdh23	7.500744088	-1.960976962	1.455813594	-1.346997287	0.177981106	0.417968198
Chid1	650.1980846	-0.221070816	0.164197048	-1.346375098	0.178181578	0.418377842
Ccdc171	169.3176297	-0.442701839	0.328842531	-1.346242648	0.178224275	0.418416961
Vps11	1441.068156	0.16339993	0.121418774	1.345755064	0.178381522	0.418707194
Cyb5d2	142.3229959	0.502833897	0.373660351	1.345697758	0.17840001	0.418707194
Asxl2	2244.418341	0.150117217	0.111594455	1.345203194	0.178559625	0.419020616
Polq	1732.05218	0.159556188	0.118655332	1.344703066	0.178721144	0.419338412
Smurf1	2673.377236	0.159735571	0.118805674	1.344511298	0.178783105	0.419339369
Arap2	14.35692992	-1.389397754	1.033397554	-1.344494913	0.1787884	0.419339369
Eda2r	62.82216284	-0.871364695	0.648115229	-1.344459528	0.178799835	0.419339369
Gm6525	8.076436872	1.863969361	1.386499083	1.344371146	0.1788284	0.41934516
Hadh	2399.008281	0.152576595	0.113522974	1.344015141	0.178943491	0.419505312
Cxadr	3283.489575	0.12511425	0.093091071	1.343998396	0.178948906	0.419505312
Hpgds	27.68060386	1.017012708	0.757024013	1.343435202	0.179131095	0.419871163
Plin3	1973.028893	-0.149353438	0.111222546	-1.342834195	0.179325668	0.420265931
Cntn3	9.580930042	-2.011991709	1.498712897	-1.342479746	0.179440493	0.420473713
Dtd2	401.3125291	-0.270392042	0.201491845	-1.341950303	0.17961211	0.420814493
Car8	11.3178971	-1.911689223	1.424888262	-1.341641499	0.179712264	0.420987767
Rab11a	1660.205877	0.164840007	0.122883029	1.341438346	0.179778175	0.421069185
Stat5a	119.819284	-0.540663456	0.403067239	-1.341372862	0.179799424	0.421069185
Cdc42se1	2005.185361	0.145599744	0.108552847	1.341279822	0.179829618	0.421078532
Dcaf5	2161.154433	-0.138245907	0.103104515	-1.340832718	0.179974771	0.421320857
Pnkd	1686.866306	0.156776529	0.116927642	1.340799547	0.179985543	0.421320857
Sntb1	29.38143185	-1.021172147	0.76178447	-1.340500086	0.180082816	0.42141299
Gss	614.9149751	0.253877793	0.189404215	1.340402019	0.18011468	0.42141299
4930431F12Rik	21.13635058	-1.206258813	0.899929437	-1.340392662	0.18011772	0.42141299
Stat2	687.4284164	-0.220000673	0.164141701	-1.340309444	0.180144762	0.42141299
Pianp	538.8240287	0.287364379	0.214407059	1.340274804	0.18015602	0.42141299
Tmlhe	299.5723691	-0.314680913	0.234930271	-1.339465162	0.180419288	0.421967394
Arid1a	18994.899	0.1240895	0.092656546	1.33924159	0.180492037	0.422076111
Zbtb9	733.9917365	0.212047464	0.158354432	1.339068704	0.180548308	0.422146269
3010003L21Rik	170.3606579	0.415830184	0.31058653	1.338854533	0.180618034	0.42220072
Qsox2	838.3484363	0.206001336	0.153874441	1.338762532	0.180647992	0.42220072
Fut10	747.2183804	0.208010643	0.155376173	1.338755094	0.180650414	0.42220072
Rpl35	11232.60727	-0.118936487	0.088861776	-1.338443726	0.180751833	0.422376321
Ccna1	17.00932098	-1.316913148	0.984035588	-1.33827797	0.180805841	0.422432361
Gm17455	10.34108515	1.661766971	1.241917662	1.338065334	0.18087514	0.422432361
Galm	388.3305626	-0.302319802	0.225939018	-1.338059291	0.18087711	0.422432361
Tmc4	122.2177616	-0.50897999	0.380390325	-1.338046625	0.180881238	0.422432361
Thsd1	62.73234216	-0.741453956	0.554164677	-1.337966829	0.18090725	0.422432361
Drc3	24.34167025	-1.14660362	0.857145423	-1.337700219	0.18099418	0.422567754
Dennd2d	10.71274212	-2.019976039	1.510118254	-1.337627721	0.181017823	0.422567754
Fam53c	3463.818914	-0.13046623	0.097546639	-1.337475404	0.181067506	0.422622341
Prpsap1	3365.046996	0.117996017	0.088251798	1.337038108	0.181210198	0.422837609
Zscan20	435.2415402	-0.267078089	0.199757474	-1.337011744	0.181218804	0.422837609
AU040320	1138.705016	0.185459136	0.138717988	1.336950879	0.181238671	0.422837609
Lcp1	251.5007936	0.349589657	0.261511631	1.336803478	0.181286794	0.422888485
3830408C21Rik	55.07478772	-0.745262623	0.557668263	-1.336390598	0.181421638	0.423141614
Rasgrp4	93.3690228	0.556433812	0.416408928	1.336267727	0.181461781	0.423173824
Taf2	3617.304475	0.115411348	0.08638382	1.336029697	0.181539567	0.42327734
Vps37d	525.2377971	-0.242635792	0.18161949	-1.335956798	0.181563394	0.42327734
Tmem189	1093.668316	0.194777064	0.145803206	1.335890127	0.181585189	0.42327734
Wdr54	285.1218565	0.315846577	0.236586982	1.335012493	0.181872258	0.423885015
D930048N14Rik	92.32297783	0.575954042	0.431455777	1.334908633	0.181906252	0.423902765
Dio3	11.80963299	-1.614377856	1.209894969	-1.334312397	0.182101496	0.424279724
Cdk16	6311.628421	0.101194564	0.075843586	1.334253421	0.182120817	0.424279724
Zfp850	806.4420685	0.20036163	0.150185242	1.334096664	0.182172179	0.424329669
Efcab12	22.15504305	-1.119379349	0.839117122	-1.333996555	0.182204986	0.424329669
Naa16	1446.380117	0.155328704	0.116443	1.333946254	0.182221471	0.424329669
Gca	17.76184204	-1.297063036	0.972708817	-1.333454589	0.182382668	0.424612321
Zbtb49	458.9995161	-0.277081282	0.207801254	-1.333395622	0.182402008	0.424612321
Tada2a	1462.400778	0.155436328	0.116581198	1.333288132	0.182437267	0.424612321
Efcab5	50.78432389	-0.747953041	0.560998261	-1.33325376	0.182448542	0.424612321
Myo7a	70.47880787	-0.648964608	0.486798534	-1.333127696	0.182489902	0.424647078
Hk1os	15.64154484	-1.30963697	0.98281055	-1.332542646	0.182681938	0.425032393
1600014C10Rik	485.6829268	-0.252972021	0.189860039	-1.332413194	0.182724449	0.425069328
Gfm2	1638.16677	0.167806698	0.125949496	1.332333222	0.182750715	0.425069328
Hdac1	6096.972635	0.102996518	0.077314789	1.332170973	0.182804013	0.425131763
Arl15	1303.208951	0.175479599	0.131763117	1.331780867	0.182932207	0.425368336
Rnf103	874.325328	-0.211130848	0.158627196	-1.330987704	0.183193057	0.425896019
Ccdc117	2479.617388	0.162840234	0.122350741	1.330929694	0.183212146	0.425896019
Ccdc9	1391.080983	0.17073048	0.128332298	1.330378114	0.183393722	0.426256452
Hpn	20.28297073	-1.170565877	0.880494949	-1.329440763	0.183702597	0.426912615
Pld3	974.444769	-0.211048168	0.15876462	-1.329314862	0.183744113	0.426947353
Mycbpap	219.3784326	-0.358942913	0.270136707	-1.328745424	0.183931973	0.427322077
Cdc6	2741.864012	0.156175538	0.117562469	1.328447238	0.184030403	0.427488953
Ube2v2	943.5725225	0.187998288	0.141545217	1.328185385	0.184116871	0.427627999
Gng8	251.4154211	0.36538252	0.275145541	1.327960897	0.184191025	0.427738407
Tmem168	1107.462857	0.182765844	0.137650308	1.327754706	0.184259154	0.427739807
Prdm2	5645.897376	-0.114306991	0.086092121	-1.327728836	0.184267704	0.427739807
Strip2	61.94498448	0.662735986	0.499178535	1.327653214	0.184292696	0.427739807
Stambp	379.7669786	-0.303756795	0.228797907	-1.327620511	0.184303505	0.427739807
Rexo1	4341.481521	0.123137216	0.092754795	1.327556345	0.184324714	0.427739807
Ramp3	20.82861803	-1.302476685	0.981292348	-1.327307492	0.184406987	0.42786894
Mbd5	868.3850939	-0.192160402	0.144797323	-1.327099135	0.184475891	0.427967024
Ap2a2	5279.724636	0.121520716	0.091596801	1.3266917	0.184610688	0.428183349
Dync2li1	582.9477492	-0.241687812	0.182178177	-1.326656223	0.184622428	0.428183349
Mir7655	3.010527184	-3.416598387	2.575571979	-1.326539664	0.184661006	NA
Lss	1619.069683	0.159013268	0.11988147	1.326420746	0.184700371	0.428302303
Pnp	1106.067168	0.213063485	0.16066231	1.326157233	0.184787622	0.428442805
Cds2	3605.410989	-0.132497887	0.099928246	-1.325930277	0.184862793	0.428479874
Zcchc3	4374.040909	-0.112519071	0.084866803	-1.325831386	0.184895554	0.428479874
Elf4	108.9124746	-0.533205702	0.402213158	-1.32567941	0.18494591	0.428479874
Tmed9	2543.79845	-0.138093811	0.104168638	-1.325675495	0.184947208	0.428479874
Tcf7l1	3540.945329	0.126315336	0.095293421	1.325540999	0.184991781	0.428479874
Bace1	2279.849016	-0.145616394	0.109854941	-1.325533403	0.184994298	0.428479874
Rimbp3	32.55188257	-0.946553175	0.714111949	-1.325496899	0.185006397	0.428479874
Ndufb10	1021.516928	-0.209035198	0.157707048	-1.325465164	0.185016916	0.428479874
Dhx37	1976.302736	0.157331451	0.118719749	1.325234025	0.185093543	0.428595568
Pign	1348.693005	-0.166000418	0.125282195	-1.325012055	0.185167153	0.428704242
Blzf1	671.1153452	0.216063551	0.163153036	1.324299911	0.18540346	0.429189514
Psmc5	4950.779585	0.112659877	0.085089816	1.324011296	0.185499293	0.429349509
9330104G04Rik	176.6493925	-0.400774141	0.302742784	-1.323810711	0.185565918	0.429441864
1700020D05Rik	12.3526933	-1.532732329	1.158343907	-1.323210076	0.185765526	0.429841901
Mrpl30	1567.07933	0.173869993	0.131430903	1.322900397	0.185868503	0.430018262
Tmem65	1275.717632	0.17004233	0.128563056	1.322637582	0.18595593	0.430084746
Fam126b	697.6425514	-0.212123318	0.160382389	-1.322609795	0.185965175	0.430084746
Ptgs2	9.724060796	-1.991021219	1.505418705	-1.322569736	0.185978504	0.430084746
Wdr90	3086.569991	0.156028965	0.117981007	1.322492237	0.186004293	0.430084746
D830050J10Rik	15.19907768	-1.41473227	1.069856857	-1.322356595	0.186049435	0.430127237
Pcdhga9	107.3733845	-0.509176671	0.385095933	-1.322207343	0.186099116	0.430180207
Timp3	2525.347705	0.179085156	0.135499181	1.321669656	0.186278177	0.430532189
Cc2d1b	1772.997039	-0.156317976	0.118288774	-1.321494598	0.186336503	0.430540267
Slc6a8	1783.675	0.154007646	0.116544502	1.321449263	0.186351609	0.430540267
Eif2b4	1432.657611	0.155933098	0.118019169	1.3212523	0.186417253	0.430540267
Gm3985	5.11184912	-2.614312449	1.978724742	-1.321210774	0.186431095	0.430540267
Znhit2	639.1751516	0.225671339	0.170809886	1.321184295	0.186439922	0.430540267
Clec4a2	4.103397217	2.88502692	2.18367968	1.321176795	0.186442422	0.430540267
Ifi203	5.676576695	-2.218051989	1.679317247	-1.320805817	0.18656612	0.430751651
Smad5	10700.18459	0.088727161	0.067183319	1.320672488	0.186610591	0.430751651
Taf10	2483.157629	0.142349054	0.107786206	1.320661148	0.186614374	0.430751651
Zfp157	1257.14159	-0.162432922	0.123050613	-1.320049682	0.186818431	0.431125335
Pip5k1a	2513.693969	0.132474836	0.100358564	1.320015266	0.186829921	0.431125335
Plcg2	226.2808027	-0.353200882	0.267682339	-1.319477719	0.187009454	0.431477664
Tmem208	605.7089649	-0.230091714	0.174403709	-1.319305168	0.187067111	0.431487483
Abt1	772.7112308	0.220554651	0.167174969	1.31930427	0.187067411	0.431487483
Ntmt1	1430.20078	0.160918588	0.12198822	1.319132193	0.187124922	0.431558195
Uqcrh	2707.162201	-0.141528261	0.107299169	-1.319006127	0.187167064	0.431593445
Fkbp11	189.2717071	0.385539671	0.292331898	1.318842294	0.187221841	0.431657818
Aldh2	4412.865719	-0.117250393	0.08900292	-1.31737692	0.187712313	0.432726564
Ppp1r8	3284.625872	0.134200628	0.101896382	1.317030354	0.18782845	0.432924222
1110038B12Rik	2641.289469	0.152893098	0.116095451	1.31696029	0.187851935	0.432924222
Psmb5	1351.273279	0.164776834	0.125139918	1.316740784	0.187925528	0.433031722
Tac1	49.2564937	0.805470832	0.611928989	1.316281539	0.188079565	0.433324531
Pogk	3917.878548	0.111421126	0.084664213	1.3160357	0.188162061	0.433452453
Pwwp2b	149.5098741	0.437426179	0.332798951	1.31438569	0.188716444	0.434667228
Acbd5	1006.247575	-0.200817041	0.152808197	-1.314177146	0.188786597	0.434766498
Isca1	1400.093045	-0.171483533	0.130504533	-1.314004421	0.188844717	0.434838028
Snora2b	26.13564671	1.008961165	0.768095705	1.313587823	0.188984949	0.435098585
Prdm5	504.471815	-0.283070767	0.215532824	-1.313353401	0.189063892	0.435217984
Tmco4	39.58999712	-0.9333808	0.711049501	-1.31268048	0.189290638	0.435677535
Slc30a7	2067.596409	0.152237688	0.115987805	1.312531853	0.189340746	0.435730458
Pcdhgb5	237.3472699	-0.337875373	0.257462374	-1.312329126	0.189409109	0.435825369
Ckap4	5553.714138	0.112133372	0.085455585	1.312183077	0.18945837	0.435876308
Fn3k	14.603791	-1.458822236	1.111882572	-1.312029051	0.189510333	0.435933445
Nsa2	3574.065895	-0.115510004	0.088080884	-1.311408307	0.189719854	0.436352948
Brox	1484.945606	0.151981463	0.115922339	1.311062778	0.189836555	0.436558878
Traf7	3946.237607	0.11202999	0.085456998	1.310951628	0.189874107	0.436581464
Npy2r	5.919468083	-2.376357563	1.812805484	-1.310872889	0.189900712	0.436581464
Rreb1	1162.941485	0.18246347	0.139269174	1.310149725	0.19014519	0.437080989
Gse1	2922.008869	-0.147682051	0.112752885	-1.309785117	0.190268539	0.437301978
Atp5b	34280.84342	0.078141248	0.059697841	1.308945959	0.190552657	0.437892349
Myo1d	324.8310559	-0.295088623	0.225490002	-1.308655021	0.190651234	0.438056239
Tab1	1609.457313	-0.159334227	0.121790909	-1.308260433	0.190784991	0.4383009
Rpp40	371.5294939	0.274623657	0.209977494	1.307871867	0.190916773	0.438540958
Dip2c	1061.973375	0.172812269	0.132156309	1.307635409	0.190997001	0.438553885
Clic6	12.96102104	-1.438765497	1.100297869	-1.307614544	0.191004081	0.438553885
Gnl1	1948.831942	-0.146676739	0.112171284	-1.307613983	0.191004272	0.438553885
Zfp182	285.0365955	-0.323744761	0.24763781	-1.307331707	0.19110008	0.438711184
Brd7	3717.690165	0.119532409	0.091448958	1.307094269	0.191180698	0.438833568
Zfp322a	2285.935798	-0.146473063	0.112084518	-1.306809062	0.191277567	0.438958483
Ankef1	22.15773506	-1.172300018	0.897095238	-1.306773203	0.191289749	0.438958483
Wac	5895.251191	0.099644735	0.07626815	1.306505198	0.191380813	0.439104748
Hsd17b11	484.3395288	-0.245665507	0.188078623	-1.306185161	0.191489598	0.439197205
Mesp2	3.951107372	-2.852032246	2.18352251	-1.306161138	0.191497765	0.439197205
Pigv	345.6039213	-0.28801963	0.220511146	-1.306145449	0.1915031	0.439197205
Acoxl	11.05360409	-1.868824646	1.431901992	-1.305134469	0.191847063	0.439831235
Ube2l3	7586.715585	0.094892889	0.072708627	1.30511182	0.191854774	0.439831235
Gimap6	20.4562205	-1.362145915	1.043716728	-1.305091581	0.191861665	0.439831235
Mettl3	1148.139197	0.1747361	0.133926502	1.304716373	0.191989444	0.439949138
Cyp2j9	19.63750867	1.188223806	0.910720949	1.304706791	0.191992708	0.439949138
Aldh1a7	12.82995489	-1.450664092	1.111876113	-1.304699395	0.191995228	0.439949138
Pccb	1324.179427	-0.168825357	0.129419512	-1.304481485	0.192069468	0.43999729
Tmem192	182.0925175	0.421608473	0.323210106	1.304440874	0.192083307	0.43999729
Zfp653	567.1747315	-0.228068286	0.174856211	-1.304319043	0.192124825	0.43999729
Zfp760	1250.969456	-0.161471675	0.123797944	-1.304316296	0.192125761	0.43999729
Fads2	6952.399015	0.107273001	0.082266186	1.303974414	0.192242306	0.440201158
Trim6	208.6242252	0.380527739	0.291845866	1.303865442	0.192279465	0.440201158
H4c3	4.06006269	2.820461329	2.163238787	1.303814145	0.192296959	0.440201158
Dzank1	119.6266516	-0.477170705	0.366026674	-1.303650086	0.192352915	0.440266535
Fgl2	5.095479752	-3.116779714	2.391453823	-1.303299141	0.192472654	0.44035671
Acadm	714.9152577	-0.21854015	0.167682691	-1.303295818	0.192473788	0.44035671
Oacyl	8.643857691	-1.771443679	1.359205307	-1.303293675	0.19247452	0.44035671
Slc52a3	3.972862353	2.835903441	2.176108327	1.303199572	0.192506636	0.440367494
Erc1	3588.971649	0.116059342	0.089084844	1.30279559	0.192644557	0.440565706
Exosc10	3748.009413	0.112464392	0.086326122	1.302785169	0.192648116	0.440565706
Dnaja4	137.2300009	0.520798027	0.399988185	1.302033525	0.192904925	0.441090232
Parp3	36.60850747	-0.971524842	0.746408527	-1.301599335	0.193053387	0.441366899
Fbxw8	5883.365806	0.102528639	0.078781191	1.301435499	0.193109429	0.441432223
Skor1	12.81898844	-1.449165384	1.113617098	-1.301313878	0.193151039	0.441464542
Igflr1	260.1177441	-0.320580424	0.246417831	-1.300962767	0.1932712	0.441676362
Gm15506	204.8557099	-0.375333787	0.288689837	-1.300128162	0.193557047	0.442187579
Mrpl40	911.4948258	0.187162251	0.143962446	1.300076899	0.193574614	0.442187579
Gpr107	1843.678008	-0.144322012	0.111011072	-1.300068625	0.19357745	0.442187579
Xpnpep2	63.33198634	-0.662102658	0.509340574	-1.299921295	0.193627946	0.442233385
Asic4	15.23998584	-1.328109349	1.021740826	-1.299849545	0.193652541	0.442233385
Pfn4	37.42709289	-0.978260359	0.752761892	-1.29956148	0.193751309	0.44239607
Zfp90	938.3223566	-0.190844238	0.146888327	-1.299247135	0.19385913	0.442579375
Rrp7a	1480.723973	0.165585248	0.127475008	1.298962438	0.19395682	0.442739502
Papola	11636.82498	0.092984614	0.071590532	1.298839541	0.193999002	0.442772895
Zc3h14	4378.339887	0.108797793	0.083795588	1.298371371	0.194159752	0.443076855
Gpr50	3.973040276	-2.86097126	2.204352094	-1.297873995	0.194330637	0.443277976
Mctp1	3.973040276	-2.86097126	2.204352094	-1.297873995	0.194330637	0.443277976
Lrrtm3	3.973040276	-2.86097126	2.204352094	-1.297873995	0.194330637	0.443277976
Ldhal6b	21.33691949	-1.200686176	0.925220736	-1.297729427	0.194380328	0.443305437
Cd180	15.40690712	1.291954587	0.995589143	1.297678462	0.194397848	0.443305437
Mrpl1	860.4234741	0.199688558	0.153899961	1.297521824	0.194451701	0.443336133
Slc25a25	1140.091156	0.168947915	0.130212463	1.297478831	0.194466484	0.443336133
Jak2	1638.187969	0.152370285	0.117448208	1.297340222	0.194514151	0.44333959
Gm13427	30.67121254	1.068350965	0.823509947	1.297313978	0.194523177	0.44333959
Rab5if	2360.846668	0.13747018	0.106010063	1.296765385	0.194711924	0.443706838
Ppp1r12a	4239.373171	0.109983818	0.084830751	1.296508834	0.194800239	0.443845149
Panx1	1477.848778	0.150945992	0.116462951	1.296085926	0.194945883	0.444114026
Gm10130	280.6789655	0.327235863	0.25249685	1.295999784	0.194975559	0.444118673
Tsg101	3779.373581	0.117929221	0.09102766	1.295531728	0.195136864	0.4444231
Cndp2	1489.433585	0.151981282	0.11732018	1.29544024	0.195168404	0.444431948
Zfp160	1698.280881	-0.141810178	0.10952263	-1.294802529	0.195388359	0.444869784
Oas1b	12.19753353	-1.474487124	1.138912056	-1.294645285	0.195442623	0.44488188
Lmnb1	23329.90359	0.087163363	0.067327898	1.294609891	0.195454838	0.44488188
Fam78a	110.4322034	0.492805301	0.380697111	1.294481328	0.195499215	0.44488188
Arnt	2790.743034	-0.126493603	0.097718731	-1.294466284	0.195504408	0.44488188
Dnajb14	220.5665101	-0.362029539	0.279697576	-1.294360663	0.195540872	0.444892102
Mgat2	1269.245352	0.168647971	0.130304502	1.294260511	0.195575452	0.444892102
Gpr182	94.09782587	-0.543432405	0.419894192	-1.294212721	0.195591954	0.444892102
Fgf4	6.78608298	-6.19982827	4.792681206	-1.29360331	0.195802479	0.44518334
Eif4b	17621.98967	-0.085296777	0.065939441	-1.29356233	0.195816641	0.44518334
Fuz	354.6777765	-0.286260223	0.221311217	-1.293473629	0.195847299	0.44518334
Immp2l	41.16319712	-0.843393904	0.652046386	-1.293456911	0.195853078	0.44518334
Gucy1b1	52.41915446	-0.77108569	0.596157309	-1.293426548	0.195863573	0.44518334
Secisbp2l	2685.396997	-0.126340962	0.097687348	-1.293319608	0.195900542	0.44518334
AF357355	6.259463696	-2.302626711	1.780453614	-1.293280933	0.195913913	0.44518334
Wnk3	1354.996747	0.172252546	0.133226079	1.292934137	0.19603384	0.445392875
Gpr165	15.51047869	-1.318573029	1.020063634	-1.292638014	0.196136286	0.445562639
Bod1l	3746.193239	0.135707532	0.105001271	1.292437035	0.196205838	0.445657642
4921525O09Rik	7.95686846	1.830083781	1.416286846	1.292170288	0.196298179	0.445804372
Hectd2	132.223261	0.449681895	0.348034474	1.292061358	0.196335897	0.445827025
Tmem242	1717.598432	-0.149636879	0.115852486	-1.291615602	0.196490298	0.446114593
Fnbp1	1143.527038	-0.175317471	0.135759097	-1.291386536	0.196569677	0.446231772
Cdc42bpg	694.174918	-0.223403966	0.173022096	-1.291187489	0.196638672	0.446325348
Bcl10	1220.113265	0.185830844	0.143940103	1.291028979	0.196693629	0.446387038
Noxred1	42.72767749	-0.809766386	0.627307099	-1.290861186	0.196751816	0.446456042
H2-Q4	693.1781877	-0.213289192	0.16526162	-1.290615402	0.196837073	0.446557939
Zup1	673.021251	-0.212786361	0.164877621	-1.290571515	0.196852299	0.446557939
Cdip1	2778.937881	0.132957926	0.103035427	1.290409815	0.196908406	0.446622171
Zcrb1	1639.799155	0.15544857	0.120522839	1.289785169	0.197125259	0.447050933
Bag4	1009.060002	0.17984015	0.139453499	1.289606586	0.197187288	0.447113767
Fam98b	3113.430526	0.121329899	0.094092408	1.289475971	0.197232665	0.447113767
Tmem204	29.2830161	-1.114751873	0.864507193	-1.289465122	0.197236434	0.447113767
Zbtb7a	903.1739726	0.200767101	0.155717066	1.289306988	0.197291382	0.447175249
Zfyve1	1423.683515	-0.158920133	0.123309392	-1.288791792	0.19747048	0.447424731
Vsir	38.45120718	-0.81999243	0.636309939	-1.288668273	0.197513437	0.447424731
BC004004	551.9617281	-0.229457383	0.178084976	-1.288471311	0.197581949	0.447424731
Gdf7	12.17282028	-1.842280259	1.429870862	-1.288424226	0.19759833	0.447424731
Lrrc32	18.24556911	-1.223659645	0.949743162	-1.288411114	0.197602892	0.447424731
Rpl15	17863.0486	-0.087149939	0.067643602	-1.288369284	0.197617446	0.447424731
Fdx2	16.6407289	1.23455256	0.958230692	1.288366748	0.197618328	0.447424731
Fryl	2621.382929	-0.1557348	0.120879273	-1.288349899	0.197624191	0.447424731
Pip4k2b	3801.184552	0.111678543	0.086689449	1.288259919	0.1976555	0.447432581
Tmc8	34.81061531	0.971557324	0.75425126	1.28810832	0.197708259	0.447466721
Atp5j2	3480.416257	-0.142213348	0.110409241	-1.28805657	0.197726272	0.447466721
Hpcal1	935.5361503	0.185464231	0.144055773	1.287447408	0.197938389	0.447835327
Cps1	19.95833281	1.152636256	0.895301002	1.287428757	0.197944887	0.447835327
Tyms	3824.438588	0.114941154	0.089305714	1.287052623	0.198075947	0.44806876
Sem1	2914.858566	-0.167399253	0.130073574	-1.286958202	0.198108857	0.448080132
Dnajc11	3534.470024	0.112736224	0.087606267	1.286851139	0.198146178	0.448101476
Ddi2	1375.640537	0.201509948	0.156626418	1.286564233	0.198246217	0.448210507
Zfp513	1001.877717	-0.176502647	0.137190355	-1.286552889	0.198250173	0.448210507
Elovl4	501.5308188	0.246055583	0.19127055	1.28642691	0.198294112	0.448246783
Rprml	27.87513096	-0.946334596	0.735838144	-1.286063523	0.198420893	0.448435789
4930445N18Rik	5.875070992	-2.278857094	1.772013001	-1.2860273	0.198433534	0.448435789
Ercc3	1506.264572	-0.153490025	0.119401931	-1.285490305	0.198621002	0.448796331
Zfp941	117.4406469	-0.491684146	0.382538976	-1.285317777	0.198681261	0.448869374
Rps8	24423.59553	-0.085723325	0.066705905	-1.285093492	0.198759615	0.448983275
Eps8l1	10.64835996	-1.540359979	1.198857406	-1.284856707	0.198842362	0.449077764
Naaladl2	13.36204875	-1.383878857	1.077104544	-1.284813869	0.198857335	0.449077764
Ptdss1	1391.749093	-0.152027215	0.118367804	-1.284362891	0.199015011	0.449370693
9630028B13Rik	7.106642465	1.925800718	1.499793827	1.284043635	0.199126688	0.449559691
Dock4	1005.550352	0.212794866	0.165753749	1.283801224	0.199211515	0.449688025
Sdk2	149.8311096	-0.5103384	0.397633431	-1.283439369	0.199338189	0.449910771
Alg6	597.7306002	-0.215909251	0.168249566	-1.283267799	0.19939827	0.449939566
Ptges	455.9484195	0.244032197	0.19016834	1.283243033	0.199406944	0.449939566
B3gnt7	81.72154982	0.590626573	0.460446848	1.282724763	0.199588521	0.450211323
Inpp5e	1386.950987	-0.166298246	0.129645996	-1.282710239	0.199593611	0.450211323
Cdk4	23792.05013	-0.086671966	0.067574862	-1.282606626	0.199629928	0.450211323
Rbbp8nl	6.543722873	-6.147371089	4.792974796	-1.282579473	0.199639445	0.450211323
AU041133	149.9760533	-0.466092082	0.363611429	-1.281841123	0.199898385	0.450732012
Oxa1l	3041.122016	-0.124362136	0.097064219	-1.281235627	0.200110916	0.451147926
Pomgnt2	326.5528546	-0.315629662	0.24640373	-1.280945144	0.200212935	0.45125304
Gpat4	4610.517973	-0.104142948	0.081301784	-1.280942962	0.200213701	0.45125304
Zfp775	514.3697888	0.239654329	0.187127624	1.280699898	0.200299095	0.451382199
Tlr3	14.44359897	-1.347414643	1.052260035	-1.280495883	0.200370792	0.451480458
Ppfia3	203.4156529	-0.357547942	0.279268036	-1.280303852	0.200438293	0.451569238
Metrnl	55.19506694	-0.722729325	0.564692958	-1.279862472	0.200593508	0.451855575
Ppox	958.0697507	-0.177617895	0.138816035	-1.279520012	0.200713997	0.452063621
Xpa	424.4011532	-0.284691453	0.222557679	-1.279180548	0.200833484	0.452269351
Cda	11.43404601	-1.515457925	1.185042492	-1.278821591	0.200959889	0.4524906
Zglp1	49.9873475	0.776986281	0.607692392	1.278584841	0.201043291	0.452614974
Dhx35	1325.505561	0.155379147	0.121537524	1.278445881	0.201092255	0.452661793
Ints13	2495.276076	0.124356768	0.097279464	1.278345527	0.201127622	0.452677995
Arid4a	1686.426816	0.171898087	0.134489547	1.278152026	0.201195828	0.452768093
Ripk1	594.225013	0.22438748	0.175604865	1.277797626	0.201320792	0.452895636
Mtbp	1621.606301	0.152142982	0.119069983	1.277761012	0.201333705	0.452895636
Ap1b1	3033.282069	-0.125028595	0.097850476	-1.277751523	0.201337052	0.452895636
Bin3	599.9962416	-0.214295213	0.16778353	-1.277212446	0.201527254	0.453260038
Med28	1884.061964	0.152499716	0.119442845	1.2767589	0.20168738	0.453556702
BC039771	10.69222576	-1.547654112	1.212402546	-1.276518362	0.20177234	0.453684274
Map3k5	160.838461	-0.426291546	0.333995704	-1.27633841	0.201835918	0.453763738
Psma4	4181.076234	0.108874889	0.085308654	1.276246706	0.201868323	0.453773108
Kmt2b	5960.367009	0.118850785	0.093143096	1.276002091	0.20195478	0.45390396
Zfp429	100.8615157	-0.50138394	0.392995169	-1.27580179	0.202025595	0.453999623
Efna3	243.1427696	-0.395180181	0.309863122	-1.275337893	0.202189671	0.454274408
Cox10	894.2249763	0.191114706	0.149861101	1.275278942	0.202210528	0.454274408
Nudt7	96.77096059	0.546292574	0.428414331	1.275150093	0.202256122	0.454274408
Zfp971	692.7161876	0.208574177	0.163570083	1.275136464	0.202260945	0.454274408
Crebl2	65.01749012	-0.693048905	0.543874154	-1.274281744	0.202563584	0.454890553
Atg5	1379.547774	0.157906357	0.123995516	1.273484415	0.2028462	0.4554018
Stub1	1806.826742	-0.139865782	0.109829625	-1.273479562	0.20284792	0.4554018
Kif27	413.617089	-0.260230372	0.2043705	-1.27332649	0.20290221	0.455460053
Tmsb15b1	10.62669269	-1.555495794	1.221694255	-1.273228377	0.202937014	0.455474555
Naip2	3.907594921	2.811045209	2.208251376	1.272973376	0.20302749	0.455613987
Aph1a	1666.27254	0.144436874	0.113505438	1.272510607	0.203191758	0.455918954
Dbp	150.9512173	-0.414291081	0.325616425	-1.272328572	0.203256401	0.45600033
Mpv17	904.9136661	-0.187792462	0.147660416	-1.271786078	0.203449137	0.456369016
Spag8	47.85901362	-0.717383858	0.564158274	-1.271600348	0.203515153	0.456453386
Prmt9	1066.518187	-0.192140516	0.151152303	-1.271171608	0.203667605	0.456731567
Atg13	1492.681038	-0.150668347	0.118550641	-1.270919721	0.20375721	0.456842285
Actb	95777.46553	0.085762145	0.06748286	1.270873001	0.203773833	0.456842285
Htt	3694.63622	0.145706618	0.114660799	1.270762273	0.203813234	0.456866881
Sod1	5233.985608	-0.128443911	0.101085926	-1.270640883	0.203856436	0.456899989
Tmem80	362.5440952	-0.269655431	0.212239686	-1.270523136	0.203898347	0.456930196
Brd8dc	59.38764481	0.661940907	0.521174562	1.270094429	0.204050996	0.45720852
Fzd9	60.12772924	-0.668700038	0.52672856	-1.269534423	0.204250521	0.457591785
B630019K06Rik	701.4013837	-0.209502154	0.165079895	-1.269095511	0.204407001	0.45786091
N6amt1	499.1519068	0.237082204	0.186820463	1.269037665	0.204427631	0.45786091
Npas3	178.0263577	-0.441127519	0.347644633	-1.26890358	0.204475455	0.457904204
Syn1	21.94451974	-1.066071533	0.840361024	-1.26858755	0.204588207	0.458092864
Acp2	1586.849448	-0.143974562	0.113510829	-1.268377326	0.204663235	0.458197016
Cklf	239.9575635	-0.335321361	0.264479654	-1.267853144	0.2048504	0.458552155
Zfp933	523.4725756	-0.238362526	0.188096971	-1.267232137	0.205072298	0.458862112
Ndufa8	1072.928191	-0.167084548	0.131850272	-1.267229458	0.205073256	0.458862112
A3galt2	32.44489337	-0.891778465	0.703753582	-1.267174317	0.205092967	0.458862112
Nbdy	631.025954	-0.231131559	0.182403255	-1.267146019	0.205103083	0.458862112
Smad6	1238.536173	0.158019033	0.124723127	1.266958557	0.205170109	0.45894817
Pitpnb	4188.375289	0.103999973	0.082131471	1.266262156	0.205419241	0.459441503
Aip	1051.85309	-0.177190089	0.140018403	-1.265477147	0.205700335	0.460006177
1700003E16Rik	46.44439512	-0.739797714	0.584840342	-1.264956709	0.205886847	0.460341828
Ppp3cc	205.1021045	0.353682473	0.279613326	1.264898487	0.20590772	0.460341828
Col16a1	651.0497805	-0.228549296	0.180719418	-1.264663742	0.205991893	0.46046595
Exoc8	588.934852	0.225608234	0.178418175	1.26449132	0.206053734	0.460524923
Zw10	2541.192124	0.130469311	0.103184442	1.264428137	0.206076399	0.460524923
Cd274	21.93355329	-1.065097005	0.842406433	-1.264350513	0.206104247	0.460524923
Rem2	221.5317249	0.347186403	0.274938663	1.262777664	0.206669094	0.461722833
Tmem268	537.441339	0.224526442	0.177904711	1.262060124	0.206927153	0.462172876
Gm45871	164.4383567	-0.402454773	0.318900995	-1.262005383	0.206946849	0.462172876
Srpk3	12.14323255	-1.49942649	1.188203375	-1.261927479	0.206974883	0.462172876
4933412E12Rik	116.8171363	-0.466730398	0.369863874	-1.261897769	0.206985575	0.462172876
Rpl7a	29891.00709	-0.090496814	0.071727741	-1.261671047	0.207067179	0.462277771
Dcaf13	1446.491154	0.154191967	0.122218659	1.261607419	0.207090085	0.462277771
Gnao1	207.9752647	-0.349629391	0.277240639	-1.261104405	0.207271234	0.462606277
Slc39a14	1082.740695	0.169915082	0.134742139	1.261038927	0.207294823	0.462606277
Nat8f1	24.59671458	-0.986072652	0.782169822	-1.260688695	0.207421028	0.462804247
Vsx2	17.50578565	-1.63501527	1.296979671	-1.26063292	0.207441132	0.462804247
Slc46a1	170.9022087	0.41196745	0.326863046	1.260367163	0.207536942	0.462953727
2610507I01Rik	35.17197498	-0.915267504	0.72631062	-1.260159881	0.207611692	0.463056196
Gm2897	35.78524353	0.827038784	0.656595678	1.259586093	0.207818715	0.463393725
Lman1l	4.624524624	2.389016032	1.896675783	1.259580606	0.207820695	0.463393725
Ank	238.4183608	0.324597942	0.257760597	1.259300088	0.207921962	0.463555206
Zfp236	2922.333418	0.136537373	0.10844394	1.259059498	0.208008842	0.463684574
Cgref1	24.17697725	-1.066038036	0.846935601	-1.258700231	0.208138628	0.463894433
Tnip2	80.6266089	-0.590115845	0.468852308	-1.258639095	0.208160719	0.463894433
Slc10a7	697.1542751	-0.201570061	0.160188904	-1.258327242	0.208273433	0.464020841
Taf15	5183.399219	-0.103311495	0.082102565	-1.258322378	0.208275191	0.464020841
Ptprv	86.27076415	-0.56893245	0.452202338	-1.258136904	0.208342249	0.464105897
Pparg	5.434216588	-2.141049289	1.70229085	-1.257745872	0.208483677	0.464305567
Szt2	3351.173319	-0.149544318	0.118900241	-1.25772931	0.208489668	0.464305567
Atp6v1c1	1047.55186	0.173809917	0.138243603	1.257272767	0.208654882	0.464609111
Use1	1077.840741	-0.210554174	0.167516474	-1.256916231	0.208783971	0.464785198
1700109K24Rik	95.7548739	-0.528372785	0.420379552	-1.256894591	0.208791808	0.464785198
Gyg	973.4651694	-0.182854202	0.145591614	-1.255939113	0.209138046	0.465450458
Dusp22	440.2325282	-0.243535057	0.193911226	-1.255910049	0.209148585	0.465450458
Abcd4	466.0258002	-0.257269177	0.204863035	-1.255810629	0.209184637	0.465466231
Cttn	6653.313779	-0.094229338	0.075087938	-1.254919771	0.209507886	0.466120965
Cnot11	2739.259693	0.120906605	0.096365359	1.25466875	0.209599035	0.466223507
Gabbr2	6.917857087	-1.875020376	1.494477111	-1.25463305	0.209612	0.466223507
Cap1	5411.150013	0.097255904	0.077536786	1.254319516	0.209725893	0.466318638
Ip6k1	5094.608347	-0.101544662	0.080961519	-1.254233651	0.209757092	0.466318638
Alx4	1169.845274	-0.62208833	0.496005947	-1.254195305	0.209771026	0.466318638
Bmi1	2481.192973	-0.122162641	0.097403429	-1.254192402	0.209772081	0.466318638
Lmo7	248.7513337	-0.463510244	0.369611567	-1.254046913	0.209824954	0.466318638
Gpank1	444.2128821	0.25318679	0.201897527	1.254036117	0.209828878	0.466318638
Tmem205	128.7287089	-0.446419706	0.356018098	-1.253924192	0.209869561	0.466344558
Mrnip	317.1354361	-0.296325052	0.236369124	-1.253653807	0.209967865	0.466498491
Gm16894	2.72456691	-3.329450482	2.656093076	-1.253514236	0.210018622	NA
Plxnb2	13483.20195	-0.100955869	0.080578362	-1.252890563	0.210245537	0.46705084
Kcnk4	2.944728471	-3.381024801	2.699331594	-1.252541484	0.210372622	NA
Cenpk	540.911394	0.232972709	0.186040739	1.252267164	0.21047253	0.46749047
Xdh	4.038307708	-2.741677023	2.190099883	-1.251850221	0.210624446	0.467763246
Mettl21a	435.5051269	-0.244708173	0.195608348	-1.251010885	0.210930506	0.468378228
Morn4	961.8585323	-0.181376067	0.144994478	-1.250917066	0.210964737	0.468389517
Dnah7a	15.51901878	-1.255996242	1.004195756	-1.250748407	0.211026283	0.468428826
Ptgr2	412.8922439	-0.258804717	0.206926439	-1.250708795	0.211040741	0.468428826
Mlf2	6953.303024	0.092727243	0.074183175	1.249976734	0.211308047	0.468904771
Omp	5.521948207	-2.166752609	1.73345515	-1.249961736	0.211313525	0.468904771
4930426D05Rik	12.56259512	1.392763302	1.114323077	1.249873875	0.211345624	0.468911249
Hyal3	29.8860987	-0.915465277	0.732670418	-1.249491251	0.211485452	0.46915671
Otulinl	108.6238196	0.498397997	0.398961812	1.249237352	0.211578274	0.469297842
Ciao2a	2128.236435	0.129683463	0.10382294	1.249082939	0.21163474	0.469351472
Ro60	2438.668584	-0.122992241	0.098475312	-1.248965237	0.211677789	0.469351472
Huwe1	26370.46784	0.128189719	0.102639498	1.248931654	0.211690073	0.469351472
Primpol	393.7316537	-0.259198505	0.207550306	-1.248846653	0.211721167	0.469355656
Capn7	1780.449297	-0.138361481	0.110798804	-1.24876331	0.211751657	0.469358501
Rwdd2a	28.66675121	-0.926871945	0.742367924	-1.248534473	0.211835392	0.469479348
Samd4b	5724.796358	0.113124086	0.090615558	1.24839584	0.211886132	0.469527045
Alkal2	8.774392555	-1.701637954	1.363361134	-1.248119748	0.211987207	0.469622489
Dhrs13	356.2001483	0.268384233	0.215031045	1.248118539	0.21198765	0.469622489
Tnf	11.58814322	-1.508684964	1.208891279	-1.247990609	0.212034496	0.469661523
LOC108167416	2.73553274	3.313790595	2.65654151	1.247407798	0.212248009	NA
Apela	71.73617531	-0.597532465	0.47926421	-1.246770472	0.212481671	0.470587162
Alas1	904.9566604	0.175196416	0.140532039	1.246665291	0.212520251	0.470607748
4933439K11Rik	2.702634005	-3.317731448	2.661320032	-1.246648809	0.212526297	NA
Rab17	2.702634005	-3.317731448	2.661320032	-1.246648809	0.212526297	NA
Trim16	35.81238624	-0.976937691	0.784009733	-1.246078524	0.212735569	0.471019645
Ripk3	552.3910109	0.220907565	0.177305679	1.245913647	0.2127961	0.471088761
Ogfod2	247.2523947	-0.320766666	0.257551786	-1.245445316	0.212968104	0.471268572
Gtf2h4	944.2361926	0.178151062	0.143046578	1.245405967	0.212982561	0.471268572
Mgat4a	620.450707	-0.223431663	0.179408536	-1.245379223	0.212992387	0.471268572
Eif3c	13955.69248	0.083219297	0.066822782	1.245373129	0.212994626	0.471268572
Nipsnap2	2086.204377	-0.126424651	0.101587525	-1.244489916	0.213319308	0.471921983
Leng8	5845.211324	-0.114927982	0.092366817	-1.244256175	0.213405295	0.472047225
Tram2	205.8494613	-0.355192113	0.285576767	-1.243771045	0.21358384	0.472190622
Mrpl53	781.8206561	0.2026629	0.162943178	1.24376425	0.213586341	0.472190622
Spn	10.23826087	-1.684501106	1.354367451	-1.243754865	0.213589797	0.472190622
Rab3d	99.32424721	-0.551203825	0.443201371	-1.243687094	0.213614748	0.472190622
Slf2	4056.495388	-0.119087168	0.095753799	-1.24368087	0.213617039	0.472190622
Zdhhc3	3083.267082	0.131126196	0.1054951	1.242960058	0.213882552	0.47270541
Col28a1	11.15878655	-1.468222856	1.181298503	-1.24288895	0.213908758	0.47270541
Ankrd6	642.8184398	0.202333555	0.162836393	1.242557336	0.214031	0.472910514
Cd276	4374.31622	-0.110885491	0.089264029	-1.242219201	0.214155697	0.473071367
Hmcn2	4.523559203	-3.077233573	2.477244302	-1.242200283	0.214162675	0.473071367
Plpbp	1517.140126	0.146587764	0.118048557	1.241758199	0.21432579	0.473138937
Hoxa2	138.1354305	0.437897238	0.352653257	1.241721803	0.214339223	0.473138937
Kcnd3	11.21308753	-1.442366626	1.161600301	-1.241706484	0.214344877	0.473138937
4833420G17Rik	2685.711202	-0.116540248	0.093857195	-1.241676227	0.214356045	0.473138937
Ticam2	14.20123887	-1.313140766	1.057639142	-1.241577315	0.214392556	0.473138937
Gm2027	8.422899208	-1.674251141	1.348494577	-1.241570541	0.214395057	0.473138937
Cacng5	3.885308658	-2.828840664	2.278458727	-1.24155888	0.214399361	0.473138937
Tmem9	1876.485497	-0.139238779	0.112168092	-1.241340354	0.214480043	0.473251997
H60b	5.033188875	-2.424730731	1.95356044	-1.241185418	0.21453726	0.473313259
Cln8	982.864085	0.183898211	0.148182427	1.241025771	0.214596229	0.47337811
Cyb561a3	537.6717057	0.22546309	0.181686413	1.240946347	0.21462557	0.47337811
Snord43	9.86375413	1.586792324	1.279203745	1.240453157	0.21480783	0.473715086
Cbr4	247.6477109	-0.341356558	0.275255612	-1.240143861	0.214922188	0.473846545
Sema7a	106.9451449	-0.473517952	0.381828536	-1.240132435	0.214926414	0.473846545
Cdc42ep4	5030.253103	0.105368765	0.084981177	1.239907101	0.215009757	0.473965267
Zyg11a	7.685578688	2.088780085	1.684948784	1.239669778	0.21509756	0.474068657
Dhx9	23316.26268	0.080205642	0.064703848	1.239580722	0.215130515	0.474068657
Pcyt1a	2068.800356	0.129700093	0.104635569	1.23954115	0.215145159	0.474068657
Cpne5	56.80275506	-0.648423341	0.523242555	-1.239240454	0.215256463	0.474248885
Rab43	600.6400523	0.220600992	0.178044431	1.239022137	0.2153373	0.474361949
Flot2	1740.283	-0.152219198	0.122895291	-1.238608872	0.215490381	0.474575277
Fam241a	42.58879787	0.829002793	0.669305632	1.238601251	0.215493205	0.474575277
Dclk2	452.8819054	-0.257035975	0.207542928	-1.238471375	0.21554133	0.474616219
Pik3cg	30.16837135	0.944599308	0.762787299	1.238352172	0.215585507	0.474648458
Ciita	14.58166188	-1.330501782	1.074500477	-1.238251457	0.215622837	0.474665615
Csde1	16124.89938	0.08042069	0.064961961	1.237965862	0.215728719	0.474833656
Arhgap36	21.48405154	-1.477281276	1.193623654	-1.237644102	0.215848054	0.475031255
A930001C03Rik	4.461268326	-2.325484116	1.87988436	-1.237035727	0.216073819	0.475462998
Phpt1	1120.163076	-0.192676288	0.155788216	-1.236783453	0.216167487	0.475603986
1810013L24Rik	1687.053209	0.147452078	0.119245156	1.236545633	0.216255814	0.475733188
Nr0b1	7.403108581	-2.063420998	1.669219055	-1.236159503	0.216399281	0.475983635
Rasl11a	507.8338677	0.224581375	0.181751002	1.235654128	0.216587156	0.476291652
Atpaf2	1121.039537	-0.198813774	0.160901597	-1.235623371	0.216598593	0.476291652
Rprm	489.3420136	0.35657023	0.288594101	1.235542336	0.216628731	0.476292749
Cd28	3.972508994	-2.716158667	2.198565342	-1.235423216	0.216673037	0.476303482
Mrpl32	790.9456969	-0.187917038	0.152113992	-1.235369843	0.216692891	0.476303482
Mir3960	27.95083356	-0.926432627	0.749976302	-1.235282535	0.216725371	0.476309726
Nrcam	46.7025744	-0.792977735	0.641999759	-1.235168274	0.216767884	0.476338014
Tusc2	983.8023152	-0.171040627	0.138519959	-1.234772431	0.21691521	0.476596586
Opa3	1285.685766	0.153169436	0.124084531	1.2343959	0.217055416	0.476839444
Gm8801	556.2326809	0.216042524	0.175038042	1.234260396	0.217105888	0.476885132
Prkag3	2.768167078	-3.280806272	2.65825548	-1.234195244	0.217130159	NA
Fzd5	86.25485452	0.533534874	0.432330694	1.23408974	0.217169466	0.47695959
Rnf13	693.4456903	0.19570639	0.158635854	1.233683206	0.217320974	0.477227119
2810004N23Rik	1689.969947	0.157229337	0.127463888	1.233520643	0.21738158	0.477294984
Lonrf1	376.5211615	-0.267118405	0.216620123	-1.233119069	0.217531344	0.477530712
Cbx2	7124.891613	-0.106112944	0.086055657	-1.233073422	0.217548372	0.477530712
Ccdc14	963.8973267	0.178089513	0.144447521	1.232901134	0.217612652	0.477565532
Cgas	68.35422482	-0.602430849	0.488641472	-1.232868849	0.217624699	0.477565532
Lactb2	301.3524203	0.290051028	0.235279784	1.232791968	0.217653389	0.477565532
Vmn2r29	23.14336792	1.00579533	0.816020459	1.232561412	0.217739441	0.477689122
Sri	1404.994648	0.159296213	0.129264588	1.232326778	0.217827041	0.477758606
Zrsr2	1816.990719	0.142291305	0.115466449	1.232317318	0.217830573	0.477758606
Prtn3	135.2840361	-0.416738839	0.338230295	-1.232115649	0.217905887	0.477834109
H2-Ke6	493.5619252	-0.256637139	0.208298224	-1.232065903	0.217924467	0.477834109
Ppp1r36	43.18038361	-0.739574831	0.600331586	-1.231943892	0.217970044	0.477868337
Rpf1	1279.864537	0.162621892	0.132012764	1.231864911	0.217999551	0.477868337
Mtfr1	2404.951804	0.128971954	0.104747792	1.231261785	0.21822497	0.478232054
Tbc1d9b	2540.991432	-0.120774209	0.098089794	-1.231261721	0.218224994	0.478232054
Mis18a	1231.958165	0.171673365	0.139442623	1.231139813	0.218270577	0.478266727
Slc39a6	4344.36366	0.103327918	0.083940851	1.230961051	0.218337432	0.478347993
Elf2	3229.818358	-0.11240782	0.091332162	-1.23075834	0.218413261	0.478448896
Fam234b	777.3014885	-0.187402657	0.15233874	-1.230170715	0.218633184	0.478758721
Hint3	119.9307875	0.452426893	0.36778761	1.23013087	0.218648102	0.478758721
Psmd14	3072.700915	0.123162228	0.100125189	1.230082353	0.218666267	0.478758721
9630013K17Rik	27.43617163	-0.932193727	0.75784284	-1.230062062	0.218673865	0.478758721
Adh1	11.05201024	-1.74565881	1.419275427	-1.229964795	0.218710288	0.478773237
Zfp820	421.2772396	-0.245625113	0.199733043	-1.229767041	0.218784354	0.47887014
Parp11	916.8182396	-0.17441473	0.141850929	-1.229563535	0.218860592	0.478971771
Tmem165	2766.962819	-0.115808606	0.094204867	-1.229327208	0.21894915	0.479100333
Faap20	1328.596922	0.151993032	0.123649304	1.229226748	0.218986803	0.479117484
Gt(ROSA)26Sor	454.3597165	0.239538966	0.194985441	1.228496679	0.219260575	0.479651164
Dcaf7	6471.531671	-0.095004358	0.077365505	-1.227993772	0.219449306	0.479983793
Ldlrad3	2723.737793	-0.12193828	0.099314982	-1.227793404	0.219524532	0.479983793
Acvr1	1166.975339	-0.163858981	0.133458849	-1.227786558	0.219527103	0.479983793
Abca6	7.005057423	-1.835197212	1.49483252	-1.227694198	0.219561785	0.479983793
Psmd13	4361.642489	0.101957105	0.083047673	1.227693706	0.21956197	0.479983793
Eif1ad	1724.286748	0.146703928	0.119516042	1.227483158	0.219641048	0.480091355
Ptprs	16151.35271	-0.090748182	0.073935518	-1.227396303	0.219673675	0.48009737
Prkar2a	3659.078358	0.108533499	0.088443225	1.227154477	0.219764536	0.480224599
Snu13	5201.539754	0.107017032	0.087212595	1.227082308	0.219791657	0.480224599
Lypla1	2196.33396	0.122923702	0.100192384	1.226876712	0.219868932	0.480328133
Slc38a8	6.0282461	1.95560815	1.594475623	1.226489839	0.220014397	0.480556359
Gch1	43.81764102	-0.726530172	0.592389583	-1.226439816	0.22003321	0.480556359
F630042J09Rik	27.33127372	-0.945861178	0.771439786	-1.226098518	0.220161604	0.480771432
Cd1d2	9.07751912	-1.649531269	1.346037504	-1.225471998	0.220397434	0.481221029
Snx24	288.3292507	0.306708432	0.250322839	1.225251493	0.220480479	0.481336951
Slc12a7	5211.996963	0.1086908	0.088716639	1.225145592	0.22052037	0.481358644
Dcun1d1	1577.708672	0.13928491	0.113701866	1.225001087	0.220574811	0.481412089
Akap8	7265.583413	0.089213363	0.072839468	1.224794263	0.220652747	0.481516791
Nfix	411.4669351	-0.749690815	0.612187031	-1.224610742	0.220721919	0.48160234
Tanc2	730.2196272	-0.19376968	0.158276707	-1.22424635	0.220859309	0.481799459
Scara5	12.33903484	-1.43128545	1.169148255	-1.224212109	0.220872223	0.481799459
Afg1l	122.7719105	-0.466445014	0.381056559	-1.224083415	0.220920762	0.481839936
Acadvl	1266.502466	-0.163918192	0.133928705	-1.22392128	0.220981925	0.48190793
Polm	531.4148625	-0.227181778	0.185652393	-1.223694315	0.221067565	0.482029277
4930483O08Rik	2.77913353	-3.286000223	2.685503511	-1.22360675	0.221100612	NA
Ctcflos	3.719713718	-2.753852524	2.251129609	-1.223320289	0.221208747	0.482271681
Zfp251	1492.739729	-0.147441588	0.120565286	-1.222919078	0.221360262	0.482536546
Mageh1	997.5877393	-0.187267383	0.153143934	-1.22281946	0.221397894	0.48255312
1700016L04Rik	3.792261842	2.707428299	2.214716949	1.222471477	0.221529384	0.482774234
Ksr2	7.026990328	-1.840311662	1.505921132	-1.222050493	0.221688533	0.482990066
Iqub	7.026990328	-1.840311662	1.505921132	-1.222050493	0.221688533	0.482990066
Cdh19	4.060240613	-2.748592028	2.249418247	-1.221912391	0.221740759	0.483038363
Plbd1	34.1037668	0.8509665	0.696578153	1.221638227	0.221844466	0.483179485
Ptprq	11.08202138	-1.456082167	1.191964166	-1.221582166	0.221865676	0.483179485
Ap4b1	636.0885499	-0.210418644	0.172305962	-1.221191894	0.222013373	0.483384236
Dgcr8	2511.803617	-0.128596711	0.105305738	-1.221174773	0.222019854	0.483384236
Ctsf	142.0315339	-0.431690584	0.3535843	-1.22089862	0.222124407	0.483546359
Tprgl	1763.581691	0.135921259	0.111353575	1.220627703	0.222227012	0.483704197
H2bc3	20.58771006	-1.046504951	0.857625103	-1.220235913	0.222375457	0.483918105
Ccser1	156.2271036	-0.426196394	0.349281363	-1.220209376	0.222385514	0.483918105
B9d2	295.9023797	-0.332376236	0.272536347	-1.219566638	0.2226292	0.48436224
Scn1b	10.46696252	-1.602066451	1.313694627	-1.219512068	0.222649898	0.48436224
Tnfaip8l1	133.5719596	-0.414495453	0.339943281	-1.21930768	0.222727435	0.484465333
Cd99l2	1400.860795	-0.146117605	0.119885471	-1.218809955	0.222916332	0.484728666
Ppp1ca	10504.18272	0.085836272	0.070426719	1.21880265	0.222919105	0.484728666
Lrrk2	238.8212096	0.347439363	0.285078388	1.218750275	0.22293899	0.484728666
Sh3tc2	136.3740325	0.416753523	0.342036973	1.21844583	0.223054598	0.48491442
Gap43	825.1976077	0.214785126	0.176296758	1.218315804	0.223103987	0.484956183
Gpn1	1956.121766	0.128430509	0.105507384	1.217265596	0.22350318	0.485645875
Ctsk	90.58826045	0.504975505	0.414861679	1.217214146	0.223522749	0.485645875
Ppfia4	295.1714718	0.28758939	0.236275185	1.217179831	0.223535802	0.485645875
L3mbtl2	1169.946523	0.157807162	0.129655798	1.217123831	0.223557105	0.485645875
Osbpl6	983.8444177	0.179082724	0.147140848	1.217083673	0.223572382	0.485645875
Gabra4	49.89899626	0.699008313	0.574484994	1.216756435	0.2236969	0.485833468
Etohd2	60.00304247	-0.642373148	0.52799579	-1.216625511	0.223746732	0.485833468
B4galt6	1750.402095	-0.141499087	0.116305257	-1.216618156	0.223749531	0.485833468
Ebp	346.4522836	0.27712151	0.227795011	1.216538978	0.223779672	0.485833468
Camta2	737.8451981	-0.190499696	0.156616019	-1.216348732	0.223852105	0.485925075
Mir466f-2	5.359151898	2.12185157	1.745243373	1.21579122	0.224064464	0.486320359
Tulp2	19.96356091	-1.309423727	1.077214791	-1.215564192	0.224150982	0.486399438
Uevld	1037.867402	0.177560985	0.146076194	1.21553677	0.224161434	0.486399438
Gale	456.2964646	0.243723374	0.200550879	1.215269535	0.224263307	0.486554793
Tnfaip1	3408.528099	0.122200164	0.100583104	1.214917408	0.224397594	0.486780417
Pik3cb	251.2979499	-0.340541074	0.280363878	-1.21463962	0.224503571	0.486944579
Pgghg	521.9910167	-0.222203923	0.183000805	-1.214223745	0.224662296	0.487223089
A730063M14Rik	63.23463539	-0.621645204	0.512008417	-1.21413083	0.224697769	0.487234266
Atn1	8073.732962	0.099561479	0.082008891	1.214032742	0.224735222	0.487249732
Bcl3	14.71488875	-1.377633563	1.135495214	-1.213244711	0.225036275	0.48776605
Zfp408	1084.040147	-0.164593765	0.13566748	-1.213214583	0.22504779	0.48776605
Als2	1535.618385	0.145535354	0.119962763	1.213171072	0.225064422	0.48776605
Arl16	548.8058073	-0.232920942	0.192025259	-1.212970329	0.225141165	0.48779397
Ldah	1479.309946	-0.14466349	0.119269985	-1.21290776	0.225165088	0.48779397
Srebf2	9053.758973	0.091668865	0.075578305	1.212899184	0.225168368	0.48779397
Lats1	3226.923464	0.111219795	0.091708952	1.212747419	0.225226404	0.487804767
Atat1	2381.027755	-0.138161841	0.113933657	-1.212651677	0.225263022	0.487804767
Mapk10	18.67140127	-1.195463474	0.985835422	-1.212640007	0.225267486	0.487804767
1700017B05Rik	1160.446245	0.157169913	0.129617329	1.212568674	0.225294772	0.487804767
Catsperd	40.37470895	-0.804724296	0.663740345	-1.212408289	0.22535613	0.487871885
Prrt3	21.20969625	-1.062631302	0.876574364	-1.212254597	0.225414938	0.487933466
Adnp	945.0084716	0.167067134	0.137830518	1.212120045	0.225466432	0.487979199
Otud6a	2.659298856	3.296943579	2.72083489	1.211739673	0.225612048	NA
Nckap5	127.561341	-0.421324804	0.347748481	-1.211579135	0.225673526	0.488361643
Marf1	4645.688981	-0.111201169	0.091790346	-1.211469115	0.225715665	0.488387065
Cdc23	5360.882108	0.096282528	0.079489702	1.211257887	0.225796583	0.488496378
Med29	982.4505123	0.18014284	0.148745074	1.211084406	0.225863057	0.488574415
Mtarc2	671.8374736	-0.199009819	0.164343236	-1.210940122	0.225918354	0.488628257
Ndufa1	429.0500054	-0.250651699	0.207030535	-1.210699177	0.226010718	0.488762244
Dph1	548.4236271	0.23138581	0.191141649	1.210546266	0.226069349	0.488823256
Gosr1	1361.222612	0.146304936	0.120918203	1.209949636	0.226298219	0.489252305
Setdb2	11.19088898	-1.42165453	1.175338394	-1.209570399	0.226443782	0.489501154
Zfp395	2449.749201	-0.135628955	0.112149287	-1.209360827	0.226524252	0.489553773
Tmem43	2026.31969	0.132536196	0.109596095	1.209314945	0.226541871	0.489553773
Pygm	62.96025896	-0.640538113	0.529701145	-1.209244343	0.226568986	0.489553773
Zfp827	2552.658719	-0.129039239	0.106715465	-1.209189687	0.226589979	0.489553773
Ncoa6	4061.956389	0.115635525	0.095664296	1.20876366	0.226753657	0.489821173
Parp6	965.8250892	0.180496581	0.149335812	1.208662401	0.226792572	0.489821173
Tnrc6c	4498.961505	-0.109744108	0.090800448	-1.20862958	0.226805187	0.489821173
Cdyl	1340.848506	0.164029912	0.13575797	1.208252541	0.226950138	0.489845235
Bhlhe40	77.4867718	-0.5581471	0.461978123	-1.208167815	0.226982719	0.489845235
Ythdc1	5141.843322	-0.095211844	0.078807278	-1.208160538	0.226985517	0.489845235
Lamtor4	318.0626206	-0.27391542	0.226721191	-1.20815976	0.226985817	0.489845235
Doc2a	604.2084234	0.208910925	0.172935066	1.208031022	0.22703533	0.489845235
Pi4kb	2040.543852	-0.128231905	0.106155265	-1.207965572	0.227060506	0.489845235
Hes1	2105.919468	0.137349425	0.1137044	1.207951717	0.227065835	0.489845235
Mdrl	43.13587839	0.76864096	0.636351115	1.207888134	0.227090295	0.489845235
1700095J03Rik	11.6250817	-1.380669277	1.143044908	-1.207887168	0.227090666	0.489845235
Ldoc1	16.59262776	1.250779778	1.035675944	1.207694149	0.22716493	0.489939662
Gm26760	4.523665833	2.991693314	2.477726657	1.207434769	0.227264752	0.49008918
Atpif1	3210.097154	0.133402042	0.11050186	1.207237983	0.227340506	0.490186762
Hnrnph1	34504.58701	-0.074079853	0.061371567	-1.207071233	0.227404712	0.490250649
Ttc39b	190.3228795	-0.357151597	0.295905543	-1.206978395	0.227440464	0.490250649
Pcx	972.7066421	0.178747455	0.148101743	1.206923367	0.227461658	0.490250649
Dnajb5	570.5760319	-0.214860775	0.178044231	-1.206783135	0.227515673	0.490301309
Etnk2	53.61550872	-0.645597897	0.535109318	-1.206478519	0.227633037	0.490397753
Oxnad1	465.3832827	-0.242448649	0.200962666	-1.206436265	0.22764932	0.490397753
Jchain	5.213789386	-2.066549142	1.713001917	-1.206390443	0.227666979	0.490397753
Foxr2	3.864260394	2.743817109	2.274804633	1.206177035	0.227749237	0.490397753
Csta1	3.864260394	2.743817109	2.274804633	1.206177035	0.227749237	0.490397753
Mnd1	207.0728646	-0.363201822	0.301132955	-1.206117814	0.227772067	0.490397753
Cdpf1	210.3288528	-0.336184182	0.27873364	-1.206112696	0.22777404	0.490397753
Guca2b	11.06004817	5.457733101	4.526979552	1.205601448	0.227971201	0.490692377
Grk5	670.6061377	-0.198862007	0.164948648	-1.205599497	0.227971953	0.490692377
Mapk14	3562.715274	0.116372807	0.09654524	1.20537073	0.228060216	0.490816616
Paxip1	3413.27465	0.113093312	0.093838017	1.205197158	0.228127199	0.490895031
Pnrc2	4519.678981	-0.100197408	0.083145423	-1.20508628	0.228169996	0.490921386
Elp4	1111.509655	0.165299209	0.137205198	1.20475908	0.228296321	0.491127427
Ccnyl1	1657.144691	0.137692372	0.114308279	1.204570424	0.22836918	0.491218407
Mocs1	597.987956	-0.213685518	0.177434298	-1.204307845	0.228470615	0.491351384
Magix	3.064365688	3.522079798	2.9248401	1.204195675	0.228513957	0.491351384
Gtf3c4	4886.691127	0.105228541	0.087390796	1.204114691	0.228545252	0.491351384
1700066B19Rik	5.80980356	-2.349570129	1.951318094	-1.204093857	0.228553304	0.491351384
Atp5mpl	1341.094555	0.179554392	0.149218501	1.20329846	0.228860845	0.491946733
Pfdn4	734.6610236	0.185391245	0.154165926	1.202543585	0.22915299	0.492447608
Slc39a5	31.35958858	-0.834151207	0.693658909	-1.202538014	0.229155147	0.492447608
Fyn	1355.157493	-0.154389791	0.128395805	-1.202451989	0.229188457	0.492453337
Napsa	14.94700803	1.25030312	1.039983142	1.202234026	0.22927287	0.492549225
Tnfrsf1a	1215.067816	0.154553233	0.128560971	1.202178482	0.229294384	0.492549225
Odaph	3.72699441	2.680638842	2.230275491	1.201931713	0.229389986	0.492622889
Siglec1	3.72699441	2.680638842	2.230275491	1.201931713	0.229389986	0.492622889
E030013I19Rik	20.48638755	1.05361647	0.876741197	1.201741715	0.229463614	0.492715162
Tmem164	3786.86654	-0.107650771	0.089611765	-1.201301766	0.229634166	0.49288379
AW146154	202.6784219	-0.335274986	0.279104595	-1.201252117	0.229653418	0.49288379
Sdhaf3	145.2072958	0.39580453	0.329499484	1.20122959	0.229662154	0.49288379
Gna12	2400.023217	0.133430457	0.111083652	1.201170958	0.229684892	0.49288379
Snhg3	420.5902204	0.272892134	0.227193596	1.201143605	0.229695501	0.49288379
Slain2	2737.916493	-0.115851674	0.096469477	-1.200915334	0.229784046	0.493007959
Maob	145.5338635	-0.399435984	0.332719605	-1.20051833	0.229938098	0.493272625
Shc3	19.835189	-1.053009934	0.87734619	-1.200221699	0.23005325	0.493453782
Tmem145	28.12576551	-0.925907449	0.771942085	-1.199451963	0.230352253	0.494002095
Ccnh	1199.09822	0.158356533	0.132041535	1.199293337	0.230413905	0.494002095
Mlx	882.1036118	0.180103813	0.150175034	1.199292644	0.230414175	0.494002095
2900052L18Rik	156.2694232	-0.384437109	0.320565361	-1.199247192	0.230431842	0.494002095
Ppt1	1224.565535	-0.16110466	0.134382822	-1.198848618	0.230586814	0.494268387
Nutf2	3720.348652	0.10157097	0.08475353	1.198427598	0.230750594	0.494457248
Tlx3	3.07533214	3.500911054	2.921307122	1.198405682	0.230759121	0.494457248
Zfp759	138.6531923	-0.447003041	0.373004583	-1.198384848	0.230767229	0.494457248
P2ry6	22.84293335	0.977925435	0.816167383	1.198192252	0.230842181	0.494502893
Irgm1	22.99899978	-1.112503539	0.928500721	-1.198171971	0.230850075	0.494502893
4930590J08Rik	9.62031379	-1.521745013	1.270239537	-1.197998463	0.230917615	0.494581644
Cav2	21.75465201	1.074557241	0.897037322	1.1978958	0.230957585	0.494601331
Chpf	1178.004016	-0.155220032	0.129603261	-1.1976553	0.231051238	0.494735962
Grid1	7.490307674	1.981752606	1.654870751	1.197527121	0.231101163	0.494776937
Agap1	3132.419192	0.115300872	0.096289899	1.197434765	0.23113714	0.494788043
Neo1	7483.633655	-0.095067603	0.079403062	-1.197278809	0.231197901	0.494852194
Cdc37l1	2484.668657	-0.12867318	0.107488021	-1.197093217	0.231270223	0.494899849
Tmem127	1790.34974	-0.130324483	0.10887014	-1.197063619	0.231281759	0.494899849
Mon1b	673.5494021	0.210054145	0.17552104	1.196746242	0.231405477	0.495098658
Upf3a	1030.936327	-0.1872982	0.156565971	-1.196289324	0.231583673	0.495387672
Spib	9.581017138	1.529146993	1.278292562	1.196241798	0.231602214	0.495387672
Ribc2	13.03195703	-1.335356688	1.116670039	-1.1958382	0.231759706	0.495658567
Tcf25	4883.832826	-0.096929972	0.081070776	-1.195621621	0.23184425	0.4957734
Psmb3	3676.247376	0.108185151	0.090560575	1.194616429	0.232236927	0.496547022
Oxsm	221.7309582	-0.342811613	0.28724711	-1.193437988	0.232697885	0.497466411
Galk2	779.4425482	-0.181915791	0.152451663	-1.193268652	0.232764176	0.49754194
C130060C02Rik	19.49942872	-1.067068726	0.894421884	-1.193026183	0.232859119	0.497651964
Rnf25	1002.732548	-0.160989954	0.134947848	-1.192979035	0.232877584	0.497651964
Atp1b2	175.8761309	0.393727281	0.330058928	1.192899957	0.232908556	0.497651974
Vangl2	4649.44963	0.098816167	0.082846633	1.192760198	0.232963302	0.497702774
Clec2l	58.5846694	-0.627996168	0.526672897	-1.192383682	0.233110836	0.497951765
Cbx8	493.0069188	-0.222074614	0.186274846	-1.192187881	0.233187584	0.497959571
Mir8116	6.235014848	1.999547578	1.677227841	1.192174092	0.23319299	0.497959571
Lgi4	8.137204574	-1.65860347	1.39128572	-1.192137206	0.233207451	0.497959571
Ikbke	69.74464468	-0.605266153	0.508070406	-1.191303699	0.233534382	0.498591408
Atg4c	577.688	0.209912581	0.176241441	1.191051202	0.233633485	0.49873673
Wdr76	1594.138166	0.138574488	0.116356028	1.190952374	0.233672282	0.498753297
Vkorc1l1	2636.309519	0.126399554	0.106156277	1.190693174	0.233774059	0.498895713
Gnpda2	416.2625193	-0.24912497	0.209238938	-1.19062433	0.233801096	0.498895713
Eif4e2	3473.334011	0.103007558	0.086532376	1.190393271	0.233891857	0.498967511
Ssmem1	9.983322541	1.615709562	1.357305042	1.190380579	0.233896843	0.498967511
Cenph	1409.537066	0.14006936	0.117714182	1.189910657	0.234081509	0.499266131
Pank3	4926.509008	0.099593424	0.08370214	1.189855174	0.234103319	0.499266131
Zfp984	355.2231321	0.263177939	0.221197481	1.189787232	0.234130029	0.499266131
Mycbp2	4265.479264	-0.124311969	0.104492008	-1.189679202	0.234172503	0.49929045
Cpd	3889.942849	0.113666164	0.095572068	1.189324111	0.234312151	0.499521925
Psmc3	6752.375306	-0.089075322	0.07491953	-1.188946614	0.234460676	0.499772259
Pacs1	3018.518256	0.123620714	0.103990423	1.188770181	0.234530115	0.499853972
Zmym1	1713.495554	0.131778646	0.110879012	1.188490446	0.234640242	0.500022369
Supv3l1	1207.838284	0.154905506	0.130353005	1.188353932	0.234693998	0.500070611
Dync1li1	2420.829711	0.118516001	0.099745002	1.188189868	0.234758614	0.500141977
Ccdc137	1232.497737	0.153490721	0.129196073	1.188044785	0.234815766	0.500149621
Xrn2	5258.377473	0.093578528	0.078768297	1.188022745	0.234824449	0.500149621
Otog	5.412814965	-2.223109927	1.871875988	-1.187637398	0.234976297	0.500406719
Gm15663	88.34276623	-0.498701912	0.419969253	-1.187472436	0.235041323	0.500478873
4930557K07Rik	43.2805149	-0.719308558	0.605871215	-1.187230125	0.235136861	0.500615973
Tubb6	448.6120667	0.259297665	0.218442674	1.187028429	0.235216407	0.500718991
Ssrp1	14008.86606	0.077967636	0.065691272	1.186879685	0.235275081	0.500777558
Rnd1	9.016555204	1.605917562	1.353219388	1.186738511	0.235330779	0.500800198
Wwox	126.5769862	-0.436760354	0.368047767	-1.186694752	0.235348046	0.500800198
Commd9	647.9362705	-0.19464439	0.164040194	-1.186565221	0.235399161	0.500842648
Ccl2	3.694360694	2.666943459	2.248451817	1.186124354	0.235573194	0.501032747
Pou5f2	3.694360694	2.666943459	2.248451817	1.186124354	0.235573194	0.501032747
1810034E14Rik	28.41739186	0.981248379	0.827288401	1.186101943	0.235582043	0.501032747
Fdxacb1	231.4759467	0.312942443	0.263875017	1.185949494	0.235642245	0.501041157
Rpl37	7857.358214	-0.118056138	0.099546969	-1.185934025	0.235648355	0.501041157
Msantd1	29.67421159	-0.868082236	0.732231806	-1.185529266	0.23580825	0.501314801
Dlx2	291.1403479	0.953254145	0.804370738	1.185093018	0.235980671	0.501470831
Trp53inp2	1432.997606	-0.154815833	0.130637764	-1.185077181	0.235986933	0.501470831
Impg2	14.95779905	-1.193044392	1.006844999	-1.184933523	0.236043732	0.501470831
Mrpl57	681.6270015	0.200958852	0.169595696	1.184928961	0.236045536	0.501470831
Abracl	1611.478719	0.137911794	0.116392453	1.184886049	0.236062504	0.501470831
Vinac1	60.28519543	-0.684537905	0.57773253	-1.184869935	0.236068876	0.501470831
Bnipl	10.4953609	-1.553827348	1.311694035	-1.184595879	0.236177267	0.501612225
Srsf4	1818.910562	0.135232002	0.114163783	1.184543806	0.236197866	0.501612225
Cilk1	3342.631448	0.104518038	0.088241071	1.184460216	0.236230936	0.501616165
Kcnip4	61.53012251	-0.617939835	0.522062692	-1.183650631	0.236551389	0.502230258
Tmed4	1651.51061	-0.134725338	0.113836298	-1.183500699	0.23661077	0.502289969
Mir5125	300.2881622	-0.289185264	0.244392314	-1.183282977	0.236697017	0.50235013
Bicral	901.2813218	0.18022399	0.152309943	1.183271336	0.236701629	0.50235013
Fabp3	29.40694202	-0.91727659	0.775510041	-1.182804271	0.236886727	0.502676576
Rfxap	898.1569133	-0.171370621	0.14491152	-1.18258797	0.236972483	0.502738211
Tmem198	29.64051531	-0.848252071	0.717293505	-1.182573194	0.236978341	0.502738211
Abca7	402.8822336	0.303604588	0.256821548	1.182161662	0.237141562	0.50301807
Gm15217	19.15216883	1.066917842	0.902701524	1.181916519	0.237238827	0.50311292
2310039H08Rik	159.5531564	-0.375553603	0.317788032	-1.181773906	0.237295424	0.50311292
Clptm1	3440.143118	0.104449327	0.088384319	1.181763103	0.237299712	0.50311292
Acot6	50.61961421	-0.660859652	0.559229063	-1.181733382	0.237311508	0.50311292
Pnldc1	73.46967235	-0.550281838	0.465695883	-1.181633461	0.23735117	0.50313063
Tagap1	1088.224542	-0.161164148	0.136401301	-1.181544069	0.237386658	0.503139486
Hsf1	2289.271064	0.141306846	0.119620782	1.181290105	0.237487497	0.503286835
B230319C09Rik	21.30752797	-1.113259059	0.942621314	-1.181024705	0.237592909	0.503443836
Ankrd55	8.192036835	-1.670488768	1.414784929	-1.180736897	0.237707259	0.503521281
Gm15328	8.192036835	-1.670488768	1.414784929	-1.180736897	0.237707259	0.503521281
Cdk2ap2	823.2663815	0.173559745	0.146997809	1.180696136	0.237723457	0.503521281
Sap30l	873.0267325	-0.178042585	0.150816505	-1.180524537	0.237791657	0.503599359
Snx5	8840.705395	0.088387668	0.074888631	1.180254833	0.237898876	0.503748957
Atf5	695.932393	0.188559453	0.159770535	1.18018916	0.23792499	0.503748957
Enkd1	1016.224394	0.16945258	0.143615419	1.1799052	0.238037921	0.50392167
Pabpc1l	22.41485401	-0.972185733	0.824072876	-1.179732717	0.238106537	0.504000533
Bcs1l	425.7301468	-0.232051413	0.196809086	-1.179068594	0.238370863	0.504493582
Kdm7a	3067.999776	0.123415599	0.104682352	1.17895325	0.238416792	0.504515589
Gm9530	27.07128547	-0.882247299	0.74837448	-1.1788848	0.238444051	0.504515589
Atg9a	1026.003718	-0.171143991	0.145216533	-1.178543434	0.238580027	0.50473684
Lrrtm4	53.70816161	0.674042465	0.57198714	1.178422412	0.238628247	0.504767219
C1s1	21.0095892	-1.155617922	0.980708772	-1.178349735	0.238657208	0.504767219
Mff	2668.796617	-0.112051818	0.09510035	-1.178248212	0.238697667	0.504773939
Rad23b	10272.09922	0.080083736	0.067972531	1.178177935	0.238725677	0.504773939
Cfap45	7.406085136	-1.697802649	1.44112976	-1.178105329	0.238754618	0.504773939
Slitrk4	46.72829969	-0.692705558	0.588341386	-1.1773871	0.239041036	0.505313004
Nup50	6010.706029	0.093831044	0.079700498	1.177295587	0.239077548	0.505323713
Zbtb7c	18.92293777	-1.076405011	0.914390356	-1.17718325	0.239122373	0.50534787
Invs	701.3396397	-0.200559057	0.170382692	-1.177109335	0.23915187	0.50534787
Tcte2	11.42380706	-1.722987162	1.464209598	-1.176735328	0.239301162	0.505567292
Mccc1	679.9058512	-0.203387179	0.172860941	-1.176594192	0.239357517	0.505567292
Sh3yl1	261.9458971	0.325613963	0.276789426	1.176395964	0.239436684	0.505567292
Rpgrip1	25.84203409	-0.919676755	0.781781767	-1.176385527	0.239440853	0.505567292
Map9	824.5571813	0.176166823	0.149752696	1.17638498	0.239441071	0.505567292
Tm6sf2	51.12897824	-0.642770683	0.546398794	-1.176376466	0.239444472	0.505567292
Ost4	979.2378334	0.161394258	0.137244894	1.175958194	0.239611583	0.505730106
Zfp94	249.0560119	-0.315331412	0.268150232	-1.175950546	0.239614639	0.505730106
Chrna1os	5.445714322	-2.2335911	1.899474608	-1.175899425	0.239635069	0.505730106
Snord16a	26.94119106	0.909050972	0.773151817	1.175772923	0.239685629	0.505730106
Pcdhb20	111.1743259	-0.50782334	0.431913075	-1.175753571	0.239693365	0.505730106
Rps16	15197.67629	-0.092674745	0.078824431	-1.17571094	0.239710405	0.505730106
Gm36595	23.30033629	-0.99005298	0.842168046	-1.175600267	0.239754649	0.50575705
Trip12	12532.41441	0.09034267	0.076910268	1.174650312	0.240134646	0.506492159
Aldh18a1	3547.572364	0.10187848	0.086753426	1.17434533	0.240256733	0.506654343
Tert	1289.849185	-0.169645233	0.144470654	-1.174253923	0.240293333	0.506654343
Epgn	14.17058956	1.349349567	1.149143508	1.174221982	0.240306124	0.506654343
Ralgapb	3021.095568	0.123372855	0.105101268	1.17384744	0.240456138	0.506783028
Gm4969	34.17684708	-0.798336808	0.680110446	-1.173834062	0.240461498	0.506783028
2210408I21Rik	268.9324051	-0.284940841	0.242743854	-1.173833391	0.240461767	0.506783028
Lman1	4283.988939	0.100795402	0.085897986	1.17343149	0.240622815	0.507016
Crtac1	37.37263352	-0.765077882	0.652054563	-1.173334143	0.240661835	0.507016
Bud23	1987.301318	0.126409275	0.107736277	1.173321359	0.24066696	0.507016
4930487H11Rik	126.944521	0.42009146	0.35806223	1.173235895	0.240701221	0.50702171
Thbd	27.45514689	-0.886768124	0.755977936	-1.173007944	0.24079262	0.50714776
Ttc5	1848.330974	-0.129154161	0.110133379	-1.172706783	0.240913411	0.507335671
4930509G22Rik	6.780305306	1.847706025	1.575866257	1.172501801	0.240995649	0.507442359
Zfp882	668.6629241	-0.203180509	0.173331947	-1.172204622	0.241114913	0.507582742
Tmem245	1897.749541	0.155622172	0.13276323	1.172178267	0.241125492	0.507582742
Gimap1	9.654471925	-1.826884285	1.558905309	-1.171902023	0.241236395	0.507749688
Nek8	577.3678438	0.203862543	0.174016847	1.171510383	0.241393687	0.508014031
Dipk1b	692.1457122	-0.201023054	0.171604557	-1.171431911	0.241425212	0.508014031
Kdm1b	987.371914	0.165662862	0.141437088	1.171283043	0.241485025	0.508073364
Inafm2	679.2588645	0.197081634	0.168281112	1.171145305	0.241540376	0.508123294
Zdhhc12	345.2550838	-0.253340238	0.216341077	-1.171022358	0.24158979	0.508141127
Egr2	46.38019025	-0.760258073	0.649256689	-1.170966871	0.241612094	0.508141127
Slc35e4	94.76119888	0.508101406	0.433955415	1.17086085	0.241654714	0.508164257
AI837181	1080.69874	-0.153451157	0.131076975	-1.170694985	0.241721402	0.508237986
Tmem140	11.90996049	-1.672199757	1.428545249	-1.170561281	0.241775168	0.508284531
Traf3ip2	203.5717651	-0.364792675	0.311691555	-1.170364319	0.241854388	0.508384568
Fbxo38	2980.605243	0.112693434	0.096320934	1.169978619	0.242009573	0.508606936
Med8	1480.782408	-0.139208448	0.118987267	-1.169944076	0.242023475	0.508606936
Ncam2	10.20750555	-1.457157194	1.246221495	-1.169260199	0.242298814	0.509012553
B3gnt9	39.45891429	-0.868605076	0.742877904	-1.169243385	0.242305586	0.509012553
Slc35b2	1449.752432	-0.151661614	0.129710824	-1.169228667	0.242311514	0.509012553
Atp13a1	4295.323846	0.109407222	0.09358046	1.169124642	0.242353417	0.509034036
H2bc6	34.28381712	0.777788038	0.665319154	1.169045011	0.242385497	0.509034885
Snx18	3578.889253	0.100852599	0.086292368	1.168731398	0.242511868	0.509233727
Exoc6b	1451.064255	-0.142304877	0.121771978	-1.168617599	0.242557735	0.509243272
Crlf2	220.1287734	-0.311723016	0.266757589	-1.168562879	0.242579791	0.509243272
Gm5796	24.69865485	-0.917999926	0.785706323	-1.168375383	0.24265538	0.509335418
Cox19	734.9230588	-0.185719407	0.158970095	-1.16826632	0.242699356	0.509361193
P2rx5	15.8913617	1.154221786	0.988213977	1.167987717	0.24281172	0.509474462
Vkorc1	348.0285081	-0.26900664	0.230318777	-1.167975287	0.242816733	0.509474462
Zscan25	458.8679043	-0.240538093	0.206029397	-1.167494038	0.243010915	0.509815326
Ap3s1	1539.002082	0.151481507	0.129764816	1.167354224	0.243067349	0.509854651
Xndc1	440.8983206	-0.25025967	0.214393668	-1.167290401	0.243093114	0.509854651
Eid2	1165.750798	-0.156442481	0.134038179	-1.167148666	0.243150337	0.50990812
Syndig1	31.01588643	0.87827259	0.752632907	1.16693355	0.243237206	0.510023734
Ppcs	488.9899212	0.245831771	0.210759891	1.166406807	0.243450008	0.510375035
Ncoa1	940.4112748	-0.181550577	0.155655478	-1.166361631	0.243468265	0.510375035
Rpl39	6305.880787	0.115865414	0.099362055	1.166093167	0.243576779	0.510481947
H2aw	132.4259389	-0.416204759	0.356942732	-1.166026709	0.243603647	0.510481947
Map3k12	1096.950699	-0.151795221	0.130184613	-1.165999706	0.243614564	0.510481947
Stk33	20.54807958	-1.054668159	0.90465361	-1.165825403	0.243685044	0.510550205
Ecel1	5.456680775	-2.237331832	1.919201182	-1.165762013	0.24371068	0.510550205
Marchf9	329.3696706	-0.285389939	0.244827953	-1.165675468	0.243745682	0.510556976
Rabggta	736.7497445	0.182853958	0.156899289	1.165422477	0.243848023	0.510622504
Gpr137	531.4994203	-0.214604335	0.184146436	-1.165400425	0.243856946	0.510622504
Elovl1	500.9384972	0.215478855	0.184905504	1.165345815	0.243879041	0.510622504
Bloc1s4	445.9447119	0.244610685	0.209915087	1.16528397	0.243904066	0.510622504
Lmbr1l	1074.511268	-0.205498517	0.176385042	-1.165056369	0.243996177	0.510748803
Wdr35	1685.319802	-0.133800749	0.114892477	-1.164573631	0.244191623	0.511091349
Mgat4b	1951.919546	-0.130442813	0.112049953	-1.164148754	0.244363734	0.51131965
Mon2	3821.103417	-0.107366085	0.092227237	-1.164147262	0.244364338	0.51131965
Gm10791	32.50592547	-0.879107467	0.755226468	-1.164031592	0.244411209	0.511351144
Upf3b	1426.289623	-0.145459966	0.124974628	-1.163915974	0.244458066	0.511382597
Fbxo42	2386.229092	0.121909722	0.104774189	1.163547278	0.244607528	0.511588749
Ppia	36259.6135	0.072985965	0.062728812	1.163515821	0.244620283	0.511588749
Fuca1	603.4628898	-0.213372191	0.183409944	-1.163362175	0.244682589	0.511652467
Ptpre	52.91521402	-0.648573821	0.557554929	-1.163246503	0.244729504	0.511683988
1600020E01Rik	392.373708	-0.27180565	0.233696994	-1.163068661	0.244801646	0.511768238
4933400A11Rik	44.42561167	0.68052345	0.585246437	1.162798108	0.244911425	0.511931139
Naif1	134.4230659	0.399685534	0.343847463	1.162391982	0.245076279	0.512118534
Olfml2a	39.76659633	-0.775888004	0.667527885	-1.162330476	0.245101252	0.512118534
Cdk10	1120.983706	-0.169365756	0.14571759	-1.16228766	0.245118637	0.512118534
Znhit6	947.0920603	0.162261471	0.139608191	1.162263254	0.245128548	0.512118534
Bend6	27.84617989	0.86444089	0.74390608	1.162029607	0.245223439	0.512250184
Anapc15	713.4908202	0.181672566	0.156371395	1.161801789	0.245315987	0.512376906
Llph	794.4026089	0.173036822	0.14895174	1.161697219	0.245358476	0.512399052
Exoc3l	99.62742616	0.463535395	0.399094537	1.161467652	0.245451771	0.512527281
Prrx1	21276.36518	0.079428414	0.068390908	1.161388497	0.245483945	0.512527867
Zfp287	618.823292	-0.199837634	0.172097216	-1.161190397	0.245564479	0.512629408
Scaper	710.3609666	-0.182489236	0.15718018	-1.161019385	0.245634016	0.512691706
Zfp386	1407.793933	-0.146038959	0.125791541	-1.160960092	0.245658129	0.512691706
Eml1	1495.037092	0.133137983	0.114694728	1.160802986	0.245722028	0.512758472
Washc1	1089.570957	-0.151846975	0.130838833	-1.160565029	0.245818834	0.512852603
Srsf10	13606.05168	0.079158133	0.068208299	1.160535216	0.245830964	0.512852603
Col4a3bp	1443.412397	-0.137784465	0.11873316	-1.160454797	0.245863688	0.512854291
Kif6	93.34872218	0.472050704	0.406865049	1.160214438	0.24596151	0.512991754
Cd5	3.535161806	2.641003122	2.277222038	1.159747744	0.246151525	0.513232507
Abcd3	2008.219924	0.129093322	0.111312983	1.159732846	0.246157593	0.513232507
Ifi30	420.4369076	0.247485711	0.213406622	1.159690872	0.246174688	0.513232507
Mamdc4	524.3994389	-0.217553902	0.187610141	-1.159606306	0.246209132	0.513232507
Zfp787	968.7182672	-0.1587534	0.136910813	-1.159538804	0.246236629	0.513232507
Tmem223	1035.565556	-0.155480162	0.13411857	-1.15927393	0.246344545	0.513384436
Clcn4	1366.650732	0.13938838	0.120245005	1.159203085	0.246373414	0.513384436
Atp6v1d	1249.812696	-0.145754873	0.125757899	-1.159011674	0.246451427	0.513480413
Ino80dos	75.33894257	-0.535459731	0.462053533	-1.158869467	0.246509396	0.513534612
Ryr1	869.5636852	-0.170888653	0.147490371	-1.158642773	0.246601826	0.51358839
Dmac2	821.5469973	0.185426292	0.160048792	1.158561021	0.246635165	0.51358839
Smim1	52.27625775	-0.674461536	0.582169228	-1.158531753	0.246647101	0.51358839
Smg7	4738.955086	0.101716028	0.087800322	1.158492652	0.246663049	0.51358839
Ugdh	2892.677972	-0.119807925	0.103433269	-1.15831131	0.246737017	0.513675848
Smco4	413.4932132	0.249237295	0.215231125	1.157998386	0.246864695	0.513832606
Marcksl1	36297.49309	-0.073060596	0.063096484	-1.157918653	0.246897235	0.513832606
Ppt2	1009.292854	0.155737514	0.134500933	1.157891693	0.246908238	0.513832606
Ccdc170	16.67903304	-1.174688356	1.01488652	-1.157457837	0.247085356	0.51413462
Pmel	15.84758609	-1.129970722	0.976627276	-1.157013274	0.247266937	0.514314016
Gm12992	38.5149502	-0.753073938	0.65089413	-1.156983759	0.247278996	0.514314016
Zfp428	1438.264269	0.139605643	0.120664639	1.156972288	0.247283683	0.514314016
Rps27l	3004.270581	0.10521443	0.090950385	1.156833256	0.247340492	0.514314016
4931406H21Rik	66.26664881	0.558161641	0.4825027	1.156805218	0.24735195	0.514314016
Edrf1	2215.943511	0.118698213	0.102611171	1.156776713	0.247363599	0.514314016
Eif2ak3	1056.895206	0.155674081	0.134606492	1.156512426	0.24747162	0.514472048
Mansc4	42.75812847	0.688719401	0.595644382	1.156259375	0.24757508	0.514612998
Zfp318	3096.396405	0.108486196	0.093830772	1.156189959	0.247603466	0.514612998
Smim12	556.0153632	-0.201224858	0.174088472	-1.155876984	0.247731478	0.514740558
Anxa1	25.79249973	-0.952189331	0.823788658	-1.155866037	0.247735956	0.514740558
Vps29	1270.126008	0.14983705	0.129638695	1.155804982	0.247760935	0.514740558
Aven	681.3729307	0.208198986	0.180175169	1.155536513	0.247870789	0.514902222
Fnd3c2	8.965693878	-1.534187457	1.328203368	-1.155084752	0.248055722	0.515219782
Apopt1	865.3764095	0.174122341	0.150771768	1.154873649	0.248142172	0.515332735
Ube2d3	10480.35322	0.0811224	0.070260924	1.154587729	0.248259294	0.51550935
Sirt3	318.8964623	-0.265226869	0.229776983	-1.154279536	0.248385583	0.515704951
Appl2	1222.198169	-0.146265297	0.126728486	-1.154162746	0.248433453	0.515737707
Nphp3	766.9522567	-0.173623929	0.150446228	-1.1540597	0.248475694	0.515758771
Arhgap9	133.8817312	-0.404293445	0.350525807	-1.153391381	0.248749777	0.516170144
Camk4	181.4593871	-0.35979209	0.311955393	-1.153344671	0.248768942	0.516170144
Gm2762	11.8123439	-1.397152642	1.211395442	-1.153341505	0.248770241	0.516170144
Golim4	3224.826178	-0.107080764	0.092878547	-1.152911705	0.248946627	0.516461306
Ttc19	970.5453584	-0.162545985	0.141010975	-1.152718677	0.249025873	0.516461306
Gadd45g	308.4815306	-0.26386196	0.228910349	-1.152686898	0.249038921	0.516461306
Snrpd1	4718.802282	0.106557679	0.092442903	1.152686413	0.24903912	0.516461306
Lrig2	1765.274113	-0.126896499	0.110162447	-1.151903413	0.249360765	0.517053704
Rbm48	345.1108679	0.262242615	0.227673886	1.151834407	0.249389126	0.517053704
Slc25a18	25.38950279	0.891715785	0.774224335	1.151753754	0.249422276	0.517055725
Haus7	1043.740245	0.170919899	0.14841438	1.151639753	0.249469139	0.517086168
4930412C18Rik	3.806914054	-2.639995162	2.292562885	-1.151547545	0.249507047	0.517098046
Dapp1	56.96331775	-0.643596771	0.559200417	-1.150923267	0.249763805	0.517563423
Tmem117	28.02740251	-0.876311373	0.761513961	-1.150748927	0.249835542	0.517615995
Hus1	1701.997819	0.147264687	0.127977788	1.150705058	0.249853595	0.517615995
4933427E11Rik	6.917325805	-1.812964565	1.575856522	-1.150462964	0.24995324	0.51775568
Kbtbd8	593.7065972	0.206012607	0.17908366	1.150370762	0.249991197	0.517767566
Rgp1	2682.246016	-0.108551635	0.094374445	-1.150222764	0.250052133	0.517792544
Vash2	3691.802876	-0.110439302	0.096018733	-1.15018496	0.2500677	0.517792544
Mir8094	12.61303553	-1.26789319	1.102948602	-1.149548752	0.250329776	0.518268423
Ash2l	5577.6663	0.097337003	0.084694156	1.149276488	0.25044199	0.518433953
Vwa5b2	47.15781388	0.650726644	0.566252327	1.149181405	0.250481187	0.518448309
Yjefn3	29.1578508	-0.905519609	0.788076389	-1.149025174	0.2505456	0.518514849
G3bp2	10073.2473	0.090866158	0.079105136	1.14867583	0.250689676	0.518713275
Snord52	160.056315	0.359511895	0.312990227	1.148636169	0.250706037	0.518713275
Nmnat2	16.30984212	-1.167782001	1.016821894	-1.148462683	0.25077761	0.518794566
Thap6	182.3720583	0.341212838	0.297201027	1.148087678	0.25093237	0.519047907
9330159F19Rik	79.09300628	0.503394929	0.438562704	1.147828861	0.25103922	0.519169607
Il18bp	234.8332384	0.303711932	0.264615303	1.147748935	0.251072224	0.519169607
Washc2	3155.454898	-0.103099475	0.089830564	-1.147710425	0.251088126	0.519169607
Fam53b	1459.408957	0.136010555	0.118533201	1.147446903	0.251196966	0.519327833
Dnase1	202.0155632	-0.334253102	0.291385217	-1.147117572	0.251333033	0.519500663
Olfr91	3.589728426	2.613291512	2.278196025	1.147088084	0.251345218	0.519500663
Aldh1l1	43.31495759	-0.700281063	0.610712732	-1.146661968	0.251521355	0.519752021
Prpf3	2250.744983	0.121295197	0.105788446	1.146582656	0.251554148	0.519752021
Acss2	239.687623	-0.299253034	0.261000951	-1.14655917	0.251563859	0.519752021
E2f8	1237.66332	0.144136774	0.125755722	1.146164732	0.251726998	0.520022221
Nf2	5012.528602	-0.098714482	0.086134033	-1.146056659	0.251771709	0.520047734
Sf3b2	14452.69788	-0.075026865	0.065476819	-1.14585385	0.251855629	0.520154217
Htra3	36.40571065	-0.82454819	0.719983218	-1.145232514	0.252112853	0.520618549
Col4a3	3.466387159	-2.638043142	2.303894154	-1.145036606	0.252193994	0.520698671
Itgae	47.89917227	0.655511476	0.572516637	1.144964939	0.252223681	0.520698671
Fam193b	4501.864959	-0.094570067	0.082600858	-1.144904165	0.252248858	0.520698671
Asrgl1	616.4396712	-0.205099851	0.179193372	-1.144572755	0.252386184	0.520902932
Washc4	2454.199121	0.119918363	0.104782292	1.144452569	0.252435998	0.520902932
Smo	9943.011034	0.087736791	0.076664135	1.144430718	0.252445055	0.520902932
Tmem114	5.087115718	2.051945802	1.793214792	1.144283335	0.252506152	0.520962109
Gm5176	48.725039	0.68548001	0.599120279	1.14414423	0.252563827	0.521014211
Mdp1	1235.488838	-0.178881674	0.156368344	-1.143976262	0.252633482	0.521091009
4930473A02Rik	21.07055224	1.016689636	0.889449538	1.143054882	0.253015805	0.521812627
N4bp2l2	2788.535301	-0.106235314	0.09298492	-1.142500457	0.253246056	0.52222047
Cadm1	1720.001632	0.125702337	0.110061658	1.142108329	0.253408994	0.522489419
Zfp455	57.89105531	-0.59464484	0.520717217	-1.141972688	0.253465373	0.52253862
Nr1i3	3.469894374	2.612369232	2.287780555	1.141879288	0.253504199	0.522539016
Adar	2608.505389	0.108865729	0.095350212	1.14174606	0.253559589	0.522539016
Tesk2	535.2839077	0.205846861	0.180292621	1.141737582	0.253563114	0.522539016
Ccdc182	4.949849734	1.999386768	1.752158167	1.141099477	0.253828529	0.523018907
Csgalnact2	470.2953036	-0.272659034	0.239041464	-1.140634889	0.254021892	0.523309673
Gfer	963.5264059	0.16990939	0.148964405	1.140603956	0.25403477	0.523309673
Dtwd2	257.1892989	-0.288039062	0.252555484	-1.140498151	0.254078823	0.523333335
Gm15201	4.251541935	-2.186436571	1.917356928	-1.140338838	0.254145163	0.523402893
Uchl3	1124.930299	0.161506141	0.14165405	1.140144883	0.254225945	0.523502171
Zmpste24	1090.934608	0.153838833	0.134949777	1.139971006	0.254298381	0.523584238
Itpk1	347.0457235	0.254719964	0.223483641	1.139770063	0.254382109	0.523689532
Sp8	183.7062191	-1.196395888	1.049764261	-1.139680529	0.254419422	0.523699258
Rassf7	556.8562671	-0.204470427	0.179430403	-1.139552848	0.254472639	0.523741418
Klhl36	217.4718246	-0.346657695	0.304225799	-1.139475008	0.254505086	0.523741418
Gm35410	5.156618482	2.051369427	1.800438656	1.13937202	0.254548021	0.523762702
Pcnx2	2.492907615	-3.112133861	2.731613888	-1.139302254	0.254577108	NA
Plekhh2	1013.79746	-0.175534212	0.154073735	-1.139287059	0.254583444	0.523768525
Zfp341	433.8442191	0.230347861	0.20224804	1.138937422	0.254729256	0.523892597
Tmem138	687.1898342	0.210721173	0.185015664	1.138936938	0.254729458	0.523892597
Pwwp3b	2167.465665	-0.118504377	0.104050883	-1.138907942	0.254741553	0.523892597
Alox12	12.17857718	-1.284296109	1.127992212	-1.138568242	0.254883281	0.523952152
Tal2	12.57391742	-1.62267101	1.42525461	-1.138513076	0.254906302	0.523952152
Ilrun	4560.468588	0.096875812	0.085093033	1.138469378	0.254924538	0.523952152
Ocel1	47.61603302	0.722896924	0.635012989	1.138397066	0.254954718	0.523952152
Cyb5r4	1001.327912	-0.173882821	0.152751485	-1.138338005	0.25497937	0.523952152
Zfp830	781.8274195	0.179466033	0.15768214	1.138150669	0.255057573	0.523952152
Spef2	11.44880361	1.357382187	1.19267373	1.13810018	0.255078653	0.523952152
Dazap2	3620.771996	0.097531179	0.085708014	1.137947026	0.255142603	0.523952152
Snrk	1461.349586	-0.141149322	0.124041686	-1.137918436	0.255154542	0.523952152
Mettl2	1664.071686	0.127817	0.112326388	1.137907146	0.255159257	0.523952152
Prkn	8.300638795	-1.594708643	1.401488058	-1.137868164	0.255175537	0.523952152
Chmp7	2399.534075	-0.110805009	0.097379762	-1.137864858	0.255176917	0.523952152
Agbl4	3.477353611	-2.643381138	2.323191715	-1.137823074	0.255194368	0.523952152
Ccdc149	41.21684003	-0.760900436	0.668834452	-1.137651378	0.255266084	0.524032444
Ndufa12	1693.399853	0.136627972	0.120119736	1.137431506	0.255357943	0.52415406
Myo1f	43.0049898	-0.700741345	0.616261876	-1.137083716	0.25550329	0.524357048
Gm36246	3.524460994	2.58484623	2.273470204	1.13696068	0.255554723	0.524357048
Gm826	3.524460994	2.58484623	2.273470204	1.13696068	0.255554723	0.524357048
Ggnbp1	73.95031786	-0.591343415	0.520312487	-1.136515899	0.255740715	0.524544414
Poldip2	2334.697325	-0.121652089	0.107053398	-1.136368311	0.255802452	0.524544414
Hook2	557.0021454	-0.213280521	0.187697569	-1.136298794	0.255831535	0.524544414
Prpf8	24486.61385	0.096410191	0.084849994	1.136242753	0.255854982	0.524544414
Serpind1	3.654995858	2.641173998	2.324523863	1.136221503	0.255863873	0.524544414
Gm13848	3.654995858	2.641173998	2.324523863	1.136221503	0.255863873	0.524544414
Nabp2	1379.185755	0.135846089	0.119562192	1.136196039	0.255874528	0.524544414
Mnat1	1150.518323	-0.145087852	0.127711988	-1.13605507	0.255933517	0.524576101
Brip1os	2400.754048	-0.110092413	0.096918697	-1.135925435	0.255987772	0.524576101
Cd164l2	6.885489011	-1.934108374	1.702751204	-1.135872563	0.256009903	0.524576101
Rilpl1	986.5418021	0.165000772	0.145268711	1.135831464	0.256027106	0.524576101
Arl6ip4	1551.239177	0.131761838	0.11601111	1.135769127	0.256053201	0.524576101
Taf3	1114.236781	0.15663398	0.137931138	1.135595502	0.256125892	0.524658137
Ascc3	1477.419532	0.139099341	0.122508651	1.135424644	0.256197439	0.524673831
Klhl12	1501.103288	0.137345598	0.120991892	1.135163652	0.256306756	0.524673831
Bud31	1851.541725	0.137258586	0.120916539	1.135151459	0.256311864	0.524673831
Gcgr	38.52292118	-0.893739169	0.787339989	-1.135137527	0.2563177	0.524673831
C2cd4a	5.210919462	2.083671007	1.835661196	1.135106528	0.256330687	0.524673831
Gm16063	4.17504241	-2.21205749	1.948837262	-1.135065269	0.256347972	0.524673831
Ttc34	17.20788284	1.129473143	0.995102859	1.135031552	0.256362098	0.524673831
St3gal3	993.9358256	-0.157565458	0.138871893	-1.134610141	0.256538702	0.524968413
Kif9	31.32245389	-0.825239961	0.727479889	-1.13438182	0.256634422	0.525087195
Gm14137	65.28576116	0.585330802	0.51602102	1.134315813	0.256662098	0.525087195
Klf14	20.85497962	-0.973925929	0.859095438	-1.133664417	0.256935341	0.52554885
Pbrm1	11131.12159	0.087942364	0.077576448	1.133621949	0.256953162	0.52554885
2610318N02Rik	2432.682702	0.111505608	0.09840208	1.13316312	0.257145758	0.525812082
Cyb561d1	221.3721314	0.331423281	0.292479243	1.13315146	0.257150654	0.525812082
Il17c	19.45807574	1.219271594	1.076088582	1.13305876	0.257189578	0.525812082
Cryab	3.42252135	-2.618593965	2.311196515	-1.133003597	0.257212743	0.525812082
Zkscan8	2064.843287	-0.11810356	0.104257223	-1.132809377	0.257294313	0.525911932
Adgb	6.433136874	-1.740467222	1.536558377	-1.132704912	0.257338194	0.525933954
Ormdl1	1179.384569	0.155050108	0.136894126	1.132627911	0.257370542	0.525933954
Asap3	269.0040378	-0.4358681	0.384966896	-1.132222287	0.257540992	0.526215352
Dnajc27	935.6069063	0.157254903	0.138921788	1.131967174	0.257648235	0.526367549
Pomk	539.1545031	-0.203826327	0.180087467	-1.131818504	0.257710747	0.526428334
Ndufs4	1461.099014	-0.132353525	0.117007626	-1.131152989	0.257990705	0.526910105
Plag1	1195.471045	-0.142288694	0.125799274	-1.131077235	0.258022585	0.526910105
Hsf3	3.78802651	2.73775819	2.420601175	1.131024069	0.258044961	0.526910105
Ubp1	4765.342315	0.100465993	0.088850036	1.130736665	0.258165944	0.52709017
Sla	13.51802436	-1.211225173	1.07131913	-1.130592313	0.258226725	0.52714729
Sync	12.74410167	-1.257691395	1.112538557	-1.130469939	0.258278258	0.527185521
Fam210a	1844.676918	0.121421527	0.107478559	1.129727895	0.258590899	0.527756636
Zfp672	486.7710926	-0.229188754	0.202951009	-1.129281177	0.258779239	0.528073951
Ccnt2	3968.58039	-0.105909639	0.093814672	-1.128924041	0.258929878	0.528238842
Yipf1	467.1222256	-0.22469602	0.199046645	-1.128861122	0.258956423	0.528238842
Ndfip2	1372.519631	0.135601853	0.120123269	1.128855832	0.258958656	0.528238842
Stard3nl	905.1884155	0.162807595	0.144235189	1.128764737	0.258997092	0.528250193
Nxt2	194.2196434	0.339522652	0.300866212	1.12848382	0.259115646	0.528424929
Egfl8	64.26843845	-0.554828532	0.491758782	-1.128253427	0.259212906	0.528556199
Bin2	25.26366475	-1.006919535	0.892994891	-1.12757592	0.259499061	0.52906714
Zfp493	138.6843533	0.389895661	0.345810269	1.127484333	0.259537761	0.52906714
Magi2	80.25543171	-0.537947862	0.477146773	-1.127426386	0.259562248	0.52906714
Inhbc	3.437260658	2.597917714	2.304491545	1.127327943	0.259603852	0.529084832
Gm10069	82.1718847	0.512776094	0.455004767	1.126968618	0.259755749	0.529228278
Ndst2	1265.532248	-0.138305546	0.122725099	-1.12695404	0.259761914	0.529228278
Cst3	1841.538602	-0.132949142	0.117977671	-1.126900884	0.25978439	0.529228278
Coro2b	289.117929	-0.298591993	0.264979395	-1.126849858	0.259805967	0.529228278
Snord88a	8.589555468	1.526412223	1.354804888	1.126665719	0.259883842	0.529280897
Arhgef12	5207.566188	0.112743944	0.100072613	1.126621374	0.259902598	0.529280897
Fmo1	20.32798558	1.01515315	0.901112689	1.126555161	0.259930606	0.529280897
Zfyve21	641.7630604	-0.19956614	0.177198371	-1.126230106	0.260068134	0.529493843
Sult2b1	20.4868494	0.973595333	0.864550171	1.126129362	0.260110768	0.529513559
Esrra	329.4254179	0.257706314	0.228907307	1.125810783	0.260245619	0.529720975
Erlec1	771.8280023	-0.172802652	0.153537055	-1.125478491	0.260386327	0.529940257
Zfp839	417.5473959	-0.26403679	0.234641852	-1.125275771	0.260472194	0.530014784
B3galnt2	1817.621745	0.134706339	0.119713821	1.125236314	0.260488909	0.530014784
Tfap2e	4.949496375	-1.973486315	1.754617817	-1.124738559	0.260699837	0.530353409
Alpk1	28.34096425	-0.862095397	0.766519716	-1.124687831	0.26072134	0.530353409
Zfp414	878.8198408	0.173316349	0.154135387	1.124442305	0.260825434	0.530498003
Gpa33	10.37667651	1.497645349	1.332086841	1.124285071	0.26089211	0.530521928
Pcgf5	76.89298777	-0.528041566	0.469679699	-1.124258866	0.260903223	0.530521928
4921524J17Rik	753.1790946	0.183994922	0.163684786	1.124080779	0.260978759	0.530602622
Capn10	939.5439593	-0.15582696	0.138634898	-1.124009623	0.261008944	0.530602622
Immp1l	857.2773415	-0.165118243	0.146914636	-1.123906013	0.2610529	0.530605302
Tbcd	2115.8023	0.117492145	0.104550461	1.123784093	0.261104631	0.530605302
4930405O22Rik	3.488320063	-2.649064245	2.357294692	-1.12377305	0.261109317	0.530605302
Zcchc9	851.8085646	0.168868074	0.15028078	1.123683772	0.261147203	0.530615192
Gal	6.411203969	-1.73475545	1.543971337	-1.123567134	0.261196706	0.53064868
Prr14l	2793.690597	0.132108559	0.117598234	1.123388969	0.261272333	0.530735228
Mypn	6.817529578	-1.782380904	1.586749628	-1.123290576	0.261314105	0.530752991
Rpl14	22690.09087	-0.08103302	0.07217803	-1.122682614	0.261572314	0.531210298
Mboat2	1162.009638	-0.14780729	0.131665188	-1.122599623	0.261607576	0.531214777
Ethe1	484.9716167	-0.210274794	0.187325879	-1.122507984	0.261646515	0.531226721
Efhd2	1003.699629	0.153450224	0.136737199	1.122227341	0.261765791	0.53135
Herpud1	689.5423805	-0.191390734	0.170548128	-1.122209525	0.261773364	0.53135
Aard	194.6440969	0.354206798	0.315674871	1.122062068	0.261836051	0.531374285
Il1rl1	6.83065675	-1.920825586	1.711926362	-1.122025824	0.26185146	0.531374285
Ccdc90b	980.1141898	0.15561978	0.138739802	1.121666439	0.262004291	0.531605792
Arhgef11	2113.743481	0.121904608	0.108687938	1.121601993	0.262031704	0.531605792
Poc1a	622.2745251	0.18936985	0.168862089	1.121446807	0.262097722	0.531672606
Hes5	3.817880506	-2.643109394	2.357427483	-1.121183754	0.262209654	0.531799188
Gcn1	8302.284155	0.106391444	0.094905143	1.121029279	0.2622754	0.531799188
Gcnt1	208.6868374	0.353922198	0.315762435	1.120849599	0.262351888	0.531799188
Acacb	224.2206328	-0.316912061	0.282745475	-1.120838665	0.262356543	0.531799188
Mri1	497.6568318	0.220939648	0.197135749	1.120748769	0.262394817	0.531799188
Zmat3	1623.919289	0.127786339	0.114018961	1.120746387	0.262395831	0.531799188
Cd68	326.0499805	0.282436231	0.252018972	1.120694319	0.262418001	0.531799188
Rb1cc1	2312.742409	-0.120833716	0.107821956	-1.120678203	0.262424864	0.531799188
Cfap69	67.32329044	-0.550018725	0.490897801	-1.120434282	0.262528743	0.531942618
Sirt4	386.6616667	-0.251539409	0.224527657	-1.120304784	0.262583904	0.53198731
Rybp	1879.216874	-0.118863832	0.10618205	-1.119434327	0.262954894	0.532671768
Tk2	558.5895174	-0.193629997	0.173007597	-1.11919939	0.263055086	0.532807565
Zc3h6	444.3469613	-0.218317906	0.195169578	-1.118606231	0.263308164	0.533199845
Rab10	4469.450149	0.093211821	0.083333787	1.118535767	0.263338239	0.533199845
Ncoa3	2129.282018	-0.145838144	0.130385833	-1.118512199	0.263348299	0.533199845
Pthlh	14.91517124	1.208237202	1.080378787	1.118345914	0.263419285	0.53327638
Ssr4	877.2050063	-0.16540822	0.147922773	-1.118206592	0.263478769	0.533329616
Slc35b1	2104.036874	0.116191529	0.103919086	1.118096133	0.263525938	0.533357912
Sugt1	2882.858309	-0.104939609	0.093865255	-1.117981395	0.263574939	0.53338991
Eif4a2	14216.51953	-0.07256329	0.06494363	-1.117327289	0.263854412	0.533888239
Nedd4	83606.43551	-0.070388022	0.063006204	-1.117160191	0.263925838	0.533965532
Cobll1	261.6503613	-0.378611834	0.338933693	-1.117067562	0.263965439	0.533978424
Cebpz	2895.087141	0.101917262	0.091265107	1.116716615	0.264115512	0.5342128
Prr36	281.4332178	-0.306900944	0.274854797	-1.116593009	0.264168382	0.5342128
Tjp1	5174.13085	-0.0998976	0.089468807	-1.116563447	0.264181028	0.5342128
Gm20125	5.554316282	-2.088826367	1.871602783	-1.116062867	0.264395226	0.534578671
Fbxw11	4817.045114	0.093462861	0.08375477	1.115910901	0.264460275	0.534587455
Mgme1	875.372873	-0.159515904	0.142948554	-1.115897289	0.264466102	0.534587455
1700020A23Rik	5.147990673	-2.045502483	1.833315267	-1.115739622	0.264533605	0.534602135
Minar1	17.52305919	-1.080674804	0.968619777	-1.115685256	0.264556884	0.534602135
Pdgfb	24.12882559	-0.969760483	0.869235772	-1.115647232	0.264573166	0.534602135
Exosc9	1174.349564	0.142556187	0.127795328	1.115503906	0.264634545	0.534658932
Tbc1d15	1839.62226	0.125245938	0.112293439	1.115345106	0.264702563	0.534729125
Kcnn1	723.3230969	0.186694689	0.167455983	1.114888137	0.264898361	0.535057398
Slc5a5	27.66494271	-0.860906377	0.772401657	-1.114583804	0.265028814	0.535245567
Kctd1	1147.45639	-0.147184809	0.132061708	-1.114515416	0.265058135	0.535245567
Tmem45a	144.4600754	-0.364833512	0.327456348	-1.114143958	0.265217433	0.535439789
Kcnrg	17.49015984	-1.077046791	0.966710555	-1.114135752	0.265220953	0.535439789
4930525G20Rik	7.850978658	-1.591677332	1.4293119	-1.113596922	0.265452148	0.535839218
Kdm2a	6320.495177	0.087399742	0.078492884	1.113473445	0.265505147	0.535878889
Trmt2a	2221.410501	-0.11444683	0.102797678	-1.113321161	0.265570521	0.535943523
Mir6399	3.574526642	2.667509634	2.396653478	1.113014317	0.265702281	0.536142096
1700088E04Rik	9.157526482	-1.424460788	1.280025546	-1.112837781	0.265778106	0.536227767
Slco2a1	5.521416925	-2.079065391	1.86843726	-1.112729571	0.265824591	0.536254228
Mall	5.565282734	-2.091892026	1.880462103	-1.112435088	0.265951125	0.53632115
Wdfy4	36.56338512	-0.744016696	0.668821341	-1.112429659	0.265953458	0.53632115
Bid	298.8717914	-0.261808191	0.235350266	-1.112419354	0.265957887	0.53632115
Cct5	14070.71677	0.074626878	0.067111	1.111991734	0.266141705	0.536624491
Sepsecs	773.2661596	-0.167561837	0.150701788	-1.111876906	0.266191079	0.536656711
Rwdd1	2073.662383	0.125210758	0.1126706	1.111299292	0.266439544	0.536959051
Irx2	37.40393903	-0.739224559	0.665190735	-1.111297137	0.266440471	0.536959051
Arl6	764.1575118	0.176678007	0.158987449	1.111270154	0.266452082	0.536959051
Atp2b1	4328.821472	-0.116464645	0.104808137	-1.111217594	0.2664747	0.536959051
Zfp985	9.871212745	1.384161536	1.245961607	1.110918289	0.266603523	0.53715128
Gabrb3	15.2694657	-1.116851026	1.005550506	-1.110686156	0.266703463	0.537262769
Inhba	46.40281283	-0.949309895	0.854745579	-1.110634461	0.266725723	0.537262769
Cul4a	4332.359785	0.096908254	0.087288954	1.110200656	0.26691257	0.537571752
Cspg5	35.75973585	-0.734285352	0.661542963	-1.109958678	0.267016833	0.537671491
Osbpl10	281.4846408	-0.310030075	0.279323882	-1.109930425	0.267029009	0.537671491
Cacng7	1710.580095	-0.158214015	0.142555561	-1.109841063	0.267067521	0.537681667
Amer1	2420.146375	0.139178366	0.125418195	1.109714308	0.267122155	0.537724294
Plekha6	63.36333864	0.567506992	0.511449296	1.10960558	0.267169026	0.537751283
Ndufb7	1543.823251	-0.135042376	0.121730417	-1.109356056	0.267276612	0.537900457
Fam13b	1633.684682	-0.130840314	0.117959105	-1.109200634	0.267343639	0.537967979
Trim34b	15.49338183	-1.260961346	1.136969638	-1.109054546	0.267406652	0.538027406
Pi4ka	3162.703209	0.108161795	0.097547183	1.108815157	0.26750993	0.538167824
Carf	381.3502207	-0.254832669	0.229845708	-1.108711887	0.267554492	0.538190098
Stom	294.0309355	-0.259061845	0.233689272	-1.108573972	0.267614012	0.538242449
Ddost	6579.58205	0.08157611	0.073596754	1.10841995	0.267680493	0.538308788
Zfp871	6460.977973	0.101222862	0.091330456	1.108314425	0.267726048	0.538333031
Mettl8	638.48519	0.183218523	0.165326922	1.108219525	0.26776702	0.538348057
Vcl	5217.446353	-0.097522592	0.088020345	-1.107955114	0.267881201	0.538510246
Rlf	2508.23767	0.105940247	0.095647181	1.107614943	0.268028147	0.538738252
Cbx1	9980.791247	-0.078507647	0.07090615	-1.10720504	0.268205289	0.539026888
Ecsit	494.121775	0.211047627	0.190635368	1.107074877	0.268261556	0.539068227
Scyl1	2128.893121	0.115360218	0.10421084	1.106988657	0.268298833	0.539068227
A330076H08Rik	32.7523436	-0.754849218	0.681990109	-1.106833088	0.2683661	0.539068227
Tprkb	869.3858639	0.172127326	0.155523526	1.106760697	0.268397405	0.539068227
Hps5	1328.291087	-0.134820086	0.121817689	-1.106736526	0.268407858	0.539068227
Lysmd4	414.155751	-0.223367484	0.201839737	-1.106657626	0.268441982	0.539068227
Pla2g4c	210.3667031	0.343986205	0.310845586	1.106614412	0.268460674	0.539068227
Grip2	13.98538207	-1.203899761	1.088148631	-1.106374375	0.268564512	0.539186517
Sh3rf1	658.1509489	-0.179859683	0.162574278	-1.106323122	0.268586687	0.539186517
Fis1	2175.667432	-0.119717423	0.108240329	-1.106033434	0.268712048	0.539370799
Gm550	65.23838751	0.563234176	0.509300975	1.105896521	0.268771311	0.539421526
Rps6ka5	469.5529198	-0.231457558	0.209308537	-1.105819959	0.268804454	0.539421526
Tfcp2l1	16.27478204	-1.115439659	1.008923837	-1.105573699	0.268911079	0.539528814
Sars2	1194.732421	0.140132916	0.126755014	1.105541401	0.268925065	0.539528814
Nelfe	1998.315403	0.125970828	0.113967408	1.105323275	0.269019536	0.539650973
Map11	1253.265675	0.158746787	0.143635093	1.105208927	0.26906907	0.539682969
Lamc3	9.290753348	-1.497795675	1.355312405	-1.105129467	0.269103494	0.539684656
Cdyl2	299.1556393	-0.286919379	0.259707377	-1.104779471	0.269255158	0.539921436
Rom1	72.61547294	0.513788258	0.465137727	1.104593818	0.269335631	0.54001542
Grina	1627.027702	0.128299663	0.116177111	1.10434544	0.269443318	0.540163938
Man2c1	1333.177699	-0.1449656	0.131281009	-1.104238928	0.269489507	0.540189145
Smarcal1	2196.798268	0.110219526	0.099826005	1.10411636	0.269542665	0.540228315
G630071F17Rik	12.33157623	-1.276240442	1.156145053	-1.10387571	0.269647057	0.540370146
Rgs5	33.5396591	-0.777021019	0.704017405	-1.103695752	0.269725139	0.540375814
Def8	1526.72581	0.127885762	0.115875807	1.103645067	0.269747134	0.540375814
Abcg4	203.3714502	0.334622848	0.303200182	1.103636701	0.269750764	0.540375814
Rbmx2	512.352962	0.215168754	0.194996916	1.10344696	0.269833113	0.540473405
Ipp	581.5107823	-0.199677966	0.18098112	-1.10330827	0.269893316	0.540512893
Mrpl44	848.4962505	0.166830855	0.151218103	1.103246581	0.269920098	0.540512893
Rai1	6007.805626	0.103881557	0.094189923	1.102894603	0.270072938	0.540645304
Bmpr2	4844.585395	0.08921055	0.080889216	1.102873217	0.270082227	0.540645304
Rpl27a	18547.99205	-0.090032719	0.081639004	-1.102815007	0.27010751	0.540645304
Ptgr1	615.6634015	-0.202836005	0.183930785	-1.102784426	0.270120793	0.540645304
Elk1	1385.768941	-0.130915005	0.118790882	-1.102062742	0.270434396	0.541205572
Lcat	123.0538456	0.393608418	0.357191242	1.101954281	0.270481548	0.541232534
Hnrnpk	40566.58977	0.065052157	0.05905025	1.10164068	0.270617916	0.541437986
Clasp1	7772.116292	0.094533347	0.085818293	1.101552407	0.270656309	0.54144739
Arl13b	884.6885622	0.165917133	0.150645282	1.101376231	0.270732946	0.541471016
Pdia6	11645.76292	-0.096275754	0.087414515	-1.101370342	0.270735508	0.541471016
Fbxo31	900.8577837	0.15468724	0.140460972	1.101282711	0.270773634	0.541479877
Ccdc28b	313.4168544	-0.272502287	0.247491173	-1.10105861	0.270871149	0.541607487
AF357426	5.636750004	-1.860433209	1.690099844	-1.100783019	0.270991104	0.541769556
Tmem25	55.04546786	-0.586054814	0.532429817	-1.100717493	0.27101963	0.541769556
Pars2	341.782561	0.240281636	0.218319332	1.100597155	0.271072024	0.541806894
Lacc1	154.9553923	0.363116767	0.329995689	1.100368213	0.271171722	0.54188125
Gm5126	50.59849714	-0.606912551	0.551559745	-1.100356864	0.271176665	0.54188125
Gpkow	1622.708242	0.130050458	0.118230433	1.099974467	0.271343247	0.542049508
Zfp217	2518.454599	0.110003237	0.100008436	1.099939586	0.271358445	0.542049508
Riok3	1925.568526	-0.125616352	0.114203817	-1.099931293	0.271362059	0.542049508
9930021J03Rik	2123.886912	0.11348447	0.103191252	1.09974894	0.271441525	0.542140853
Mios	1510.394127	0.130680963	0.118837859	1.099657671	0.271481304	0.542152921
Glod4	1815.328662	-0.124851962	0.113550271	-1.099530281	0.271536833	0.542196436
Etfbkmt	139.5677304	-0.377014414	0.342921472	-1.099419094	0.271585306	0.54222585
Ovol1	7.141792125	-1.629382151	1.482757134	-1.098886739	0.271817472	0.54261175
Gm19500	5.115622598	-2.126563415	1.935313662	-1.098821062	0.271846123	0.54261175
Mbd3l2	4.196709674	-2.165058742	1.970672712	-1.098639429	0.271925372	0.542640995
Kcnn2	18.68488242	-0.985365614	0.896901772	-1.098632698	0.271928309	0.542640995
Gna14	6.82823039	-1.753539665	1.596641355	-1.098267723	0.272087602	0.542891453
D5Ertd579e	2529.790198	-0.109644714	0.099884313	-1.097717055	0.27232806	0.543266779
Ppp3r1	2727.377754	0.108133807	0.098517913	1.097605537	0.272376774	0.543266779
Snrpa	6080.036203	0.083907181	0.076445717	1.097604728	0.272377128	0.543266779
Ptbp2	7446.126096	-0.078871372	0.071882632	-1.09722432	0.272543344	0.543472221
Mkrn1	982.335675	0.159710286	0.145559806	1.097214199	0.272547768	0.543472221
Dmpk	1432.156755	-0.169659972	0.154655531	-1.097018459	0.272633323	0.543489747
Grid2	6.498935587	-1.758334685	1.602964808	-1.096926568	0.272673494	0.543489747
Gabrp	10.39880687	-1.32851741	1.211139389	-1.096915369	0.27267839	0.543489747
Trabd2b	47.47086635	-0.668565527	0.60951309	-1.096884609	0.272691838	0.543489747
Faap24	312.4459704	0.255698553	0.233132701	1.096794019	0.272731445	0.54350128
Efcab11	98.918752	0.440094074	0.401424953	1.096329639	0.272934543	0.543838575
Nol7	1964.073372	-0.120369106	0.109822677	-1.096031432	0.273065019	0.544031101
Abcc5	2365.92917	-0.122283594	0.111636151	-1.0953763	0.273351813	0.544534974
Gm536	8.408954957	1.46808257	1.341291381	1.094529191	0.273722952	0.545206723
Pcf11	2751.487005	0.116076312	0.106062727	1.094411906	0.273774365	0.545241547
Nova2	86.67795835	-0.501388147	0.458475793	-1.093597863	0.274131387	0.545834996
4930556N13Rik	4.034621949	2.135390967	1.952739703	1.093535899	0.274158576	0.545834996
Slc4a5	53.49324743	0.711502299	0.650664995	1.093500196	0.274174243	0.545834996
Atf6b	3407.311644	0.099874891	0.091364579	1.093146731	0.274329381	0.546058883
Ggnbp2	2443.030205	0.107829578	0.098648603	1.093067469	0.274364178	0.546058883
Sox15	6.368507354	1.722404266	1.575833262	1.093011746	0.274388642	0.546058883
Numb	1518.538922	0.131707454	0.120550219	1.092552594	0.274590287	0.546371687
Rnf19b	982.6425879	0.16030198	0.146729633	1.092499018	0.274613822	0.546371687
Lurap1	33.31733682	-0.744205216	0.681369382	-1.092219926	0.274736446	0.54642691
Ercc8	801.3771472	0.173039409	0.158430187	1.092212364	0.274739769	0.54642691
Selenbp1	128.984464	-0.414330264	0.379411658	-1.09203356	0.27481835	0.54642691
Abhd17b	1100.013383	-0.154297233	0.141305542	-1.091940419	0.27485929	0.54642691
Slc25a47	193.1835035	-0.314867595	0.288362013	-1.091917728	0.274869265	0.54642691
Mirlet7d	10.46407431	-1.304093187	1.194350753	-1.091884594	0.27488383	0.54642691
Ect2l	5.867878017	-1.897184724	1.737587282	-1.091850029	0.274899025	0.54642691
Slc7a2	522.8816446	0.205987464	0.188664848	1.091816873	0.274913601	0.54642691
Bcl7a	4831.840768	0.093918624	0.086070205	1.091186245	0.275190939	0.546910511
Dcun1d5	2275.938838	0.109614662	0.100464505	1.091078508	0.275238339	0.546937073
Cxcr6	7.894313186	-1.550773472	1.421695222	-1.090791787	0.275364511	0.547120141
Gpbp1l1	2409.777809	0.110893548	0.10169613	1.090440196	0.275519284	0.547359981
Jmjd4	1795.484746	-0.125916285	0.115482908	-1.090345643	0.275560916	0.547375022
Fbrsl1	4235.228599	-0.092422873	0.084776554	-1.090193793	0.275627787	0.547440185
Hand1	58.83939894	0.792089823	0.726700296	1.089981424	0.275721327	0.547508243
Fam173a	536.713812	-0.193505113	0.177533931	-1.089961296	0.275730194	0.547508243
Tmem200c	79.90523497	-0.47852943	0.439065257	-1.089882248	0.275765017	0.547509739
Abi3	22.70035243	-0.914039866	0.838850535	-1.089633765	0.275874503	0.547659453
Tubb2a	365.9191177	-0.232670579	0.213698007	-1.088782167	0.276249958	0.548337058
Hoxb3os	4.175308051	-2.270685232	2.085849234	-1.088614266	0.276324023	0.548416334
Snrpd3	2982.619103	0.118331943	0.108708657	1.088523641	0.276364006	0.548427954
Znrf3	945.8837287	-0.157559694	0.144772872	-1.088323328	0.276452396	0.548465368
2310033P09Rik	924.6668803	0.154456126	0.141921972	1.08831722	0.276455091	0.548465368
Pcdhgc4	290.1274175	-0.266476317	0.244867897	-1.088245214	0.276486869	0.548465368
Shh	505.6782008	0.626192132	0.575453501	1.088171557	0.276519379	0.548465368
Ttc9	21.31723565	-1.004292039	0.923218901	-1.087815726	0.276676466	0.548709219
Snord42a	5.568878289	1.796338749	1.651751948	1.08753542	0.276800254	0.548821272
Ddx23	5095.025937	0.089192249	0.082013717	1.087528432	0.27680334	0.548821272
C130046K22Rik	211.5561811	0.303173687	0.27879825	1.087430378	0.276846652	0.548821272
Nab1	426.7653475	-0.222580562	0.204694653	-1.087378489	0.276869574	0.548821272
Ccdc194	3.487788782	-2.494338838	2.294754137	-1.086974329	0.277048155	0.549067571
Pp2d1	5.239583487	2.069287035	1.903818783	1.086913867	0.277074877	0.549067571
Ppp1r12b	605.6491347	-0.184797447	0.170027915	-1.086865334	0.277096328	0.549067571
Mybl1	539.8563374	0.203681637	0.187434799	1.086679941	0.277178282	0.549162248
E030024N20Rik	32.6561606	0.750104983	0.690578282	1.08619834	0.277391252	0.549516447
Gopc	1435.225868	-0.140702972	0.129602954	-1.085646341	0.277635489	0.549932492
Dip2b	3105.781639	0.12245198	0.112859917	1.084990869	0.277925699	0.550439486
Zfp821	2185.521329	-0.110706491	0.102043881	-1.084891029	0.277969922	0.550448784
Akap7	458.1310274	-0.221512089	0.204191427	-1.08482561	0.2779989	0.550448784
Tasor2	5199.082279	0.095511995	0.088058041	1.08464819	0.278077503	0.550480773
Eif1b	2673.573941	-0.11877497	0.109506907	-1.084634505	0.278083566	0.550480773
Ube4a	3438.079461	-0.096270985	0.088772922	-1.084463397	0.278159388	0.550563044
Cck	10.35494106	-1.320919636	1.21830288	-1.084229264	0.278263159	0.550700612
Pes1	3598.441207	0.093193234	0.085962454	1.084115561	0.278313564	0.550732542
Usp5	6123.011361	0.0807509	0.074515369	1.083681143	0.278506199	0.551045878
Pisd-ps2	154.2240989	-0.397240604	0.366686893	-1.083323706	0.278664767	0.55129174
Denr	2816.236331	0.100361265	0.092650043	1.083229553	0.278706545	0.551306522
LOC100861615	188.6545525	0.334499008	0.30882289	1.083141887	0.278745449	0.551315615
Cdkl1	6.390440259	1.706550784	1.575842155	1.082945255	0.278832723	0.551420362
Gpr65	8.973416891	1.397520865	1.291025643	1.082488852	0.279035367	0.551681098
Bsn	180.7508035	-0.320302385	0.295913823	-1.082417784	0.27906693	0.551681098
Casp9	1083.633619	0.14551791	0.134447896	1.082336835	0.279102884	0.551681098
Rnf180	102.1473699	-0.422172366	0.390071379	-1.082295161	0.279121395	0.551681098
Atp6v1a	2502.149552	0.105086694	0.097099144	1.082261796	0.279136217	0.551681098
Fam32a	2297.972331	-0.110559032	0.102172116	-1.082086153	0.279214248	0.551682155
Zkscan7	698.0864821	-0.179492127	0.165878225	-1.082071661	0.279220687	0.551682155
Ccdc96	67.71182641	0.537693378	0.496930756	1.082028776	0.279239741	0.551682155
Apba1	21.98443477	-0.91293906	0.844070545	-1.081590946	0.279434329	0.551954281
Fbxo28	1993.251854	0.112496762	0.10401825	1.081509859	0.279470378	0.551954281
Apba3	950.9482954	0.152076951	0.140635087	1.081358531	0.279537661	0.551954281
Zfp14	131.2810541	-0.370677215	0.342829161	-1.081230119	0.279594763	0.551954281
Zfp639	1006.917561	0.147706947	0.136611092	1.081222208	0.279598282	0.551954281
Smim26	101.5858656	-0.439424593	0.406448903	-1.081131206	0.279638754	0.551954281
Adcyap1r1	52.89193623	-0.582965094	0.539227532	-1.081111516	0.279647512	0.551954281
Mbd4	1439.453442	-0.159881711	0.147887879	-1.081100848	0.279652256	0.551954281
1110038F14Rik	937.46423	-0.173637254	0.160638443	-1.080919681	0.279732843	0.552045535
Psen2	143.145038	-0.383116942	0.354478809	-1.080789407	0.279790802	0.552092115
Zfyve28	37.31881331	-0.72869733	0.674295828	-1.080678985	0.279839934	0.55212127
Samd12	19.37562311	1.005614782	0.93074139	1.080444894	0.279944113	0.552259011
Slfn2	6.954705979	1.846486087	1.709686463	1.080014451	0.280135745	0.552507664
Adam17	2669.439741	0.109237455	0.101148253	1.079973723	0.280153882	0.552507664
Cryl1	258.9495294	0.300719428	0.278461933	1.079930116	0.280173301	0.552507664
Rab21	881.681042	0.156085842	0.144601121	1.079423456	0.280398999	0.552837801
Vwc2	9.86373646	-1.658242496	1.536263405	-1.079399855	0.280409516	0.552837801
Ubxn11	91.30850613	-0.464638951	0.43055389	-1.079165607	0.280513908	0.552901089
Tmem88b	19.11854385	-0.955076412	0.88509454	-1.079067115	0.28055781	0.552901089
Myzap	44.83884596	-0.748844147	0.693987396	-1.079045746	0.280567335	0.552901089
Cercam	383.8195279	0.23539009	0.218152573	1.07901588	0.280580648	0.552901089
Nbas	2026.415853	0.114627898	0.106241033	1.078941863	0.280613645	0.552901089
Rexo5	510.9986189	0.204045935	0.189227575	1.07830973	0.280895556	0.553388695
Cradd	189.8581742	0.352750191	0.327166007	1.078199394	0.280944782	0.553417829
4930563M21Rik	9.646020173	-1.345992186	1.248969864	-1.077681875	0.28117575	0.553804914
Pdlim2	115.8618639	0.466044254	0.432522875	1.07750198	0.281256067	0.55389522
Iba57	212.1991765	0.311349361	0.289069984	1.077072608	0.281447829	0.554204952
Cyren	159.2816893	-0.342906571	0.318417772	-1.076907765	0.281521474	0.554282049
9130401M01Rik	1127.017439	0.141877476	0.131784543	1.076586628	0.281664981	0.554433794
Hs1bp3	768.1203038	-0.170390169	0.158269733	-1.076580884	0.281667548	0.554433794
Tbc1d2	54.95665253	-0.736126313	0.683830306	-1.076475125	0.28171482	0.55445893
Akirin2	3780.829913	0.091261079	0.084824353	1.075882998	0.281979587	0.554912069
Kbtbd4	1445.465323	-0.132271239	0.123001812	-1.075360077	0.282213548	0.555304484
Rps23rg1	77.73088352	-0.506144398	0.470831124	-1.075001996	0.282373835	0.555551851
2610005L07Rik	1884.182204	-0.124224483	0.115591145	-1.074688575	0.282514181	0.555759932
Eif4ebp3	337.2999393	0.245463919	0.228484977	1.074310981	0.282683325	0.555973971
Derl3	63.90348286	-0.55207028	0.513892573	-1.07429122	0.282692179	0.555973971
Rpl7	34045.35974	-0.07099338	0.066096318	-1.074089791	0.28278244	0.556083432
Otub2	365.1137615	0.230189116	0.214397735	1.073654609	0.282977512	0.556392519
Tmem231	863.8328334	0.154173658	0.143606424	1.073584686	0.283008864	0.556392519
Myd88	135.532969	-0.363826325	0.338924873	-1.073471893	0.283059443	0.556423883
Trpv6	25.43677105	-0.928990107	0.865696472	-1.073112964	0.283220435	0.556672259
Foxj1	19.03134351	-0.964582445	0.898939363	-1.073022813	0.283260881	0.556683668
Wdr70	1359.429072	0.146822833	0.136885128	1.072598866	0.283451134	0.556989449
Zfp790	800.2629541	-0.168212453	0.156862305	-1.072357398	0.283559535	0.557134336
Ric8b	1481.924364	-0.123470535	0.115176335	-1.072013051	0.28371417	0.557370014
Ehmt2	11655.75676	0.077440419	0.072257498	1.071728483	0.283842004	0.557552989
Atg4d	643.5077348	0.180755036	0.168717617	1.071346545	0.284013639	0.557821947
Gm10125	11.6721897	-1.212911785	1.132700723	-1.070813994	0.284253073	0.558223987
Stap2	80.68849466	-0.473777433	0.442548625	-1.070565824	0.284364697	0.558356795
Utp3	2165.791638	0.114277874	0.106750954	1.070509154	0.284390191	0.558356795
3010001F23Rik	33.16513469	-0.760952765	0.710896431	-1.070412976	0.284433461	0.55837353
Mrpl20	1292.397838	0.16127175	0.15069983	1.070152167	0.284550821	0.558520533
Shq1	430.3090858	0.2451621	0.229113345	1.070047229	0.28459805	0.558520533
Ppp1r35	854.8119899	-0.157841871	0.147522037	-1.069954519	0.284639781	0.558520533
Naa40	3898.960893	0.109464544	0.102309272	1.06993767	0.284647365	0.558520533
Loxl4	24.1303097	0.893736878	0.835673506	1.06948093	0.284853018	0.558774297
Tbp	1455.376107	0.136621879	0.127752378	1.069427288	0.284877177	0.558774297
Wdr34	941.6810539	-0.15909253	0.148765417	-1.069418779	0.284881009	0.558774297
Tspan31	2874.332667	0.102431101	0.09580573	1.069154228	0.28500018	0.55893982
Mrpl23	888.9315285	0.154575119	0.144618966	1.068844032	0.285139954	0.559145707
Cenpb	5078.742841	0.088349257	0.082679822	1.068570963	0.285263039	0.559249632
Irx6	6.20174322	-1.671204004	1.564031946	-1.068522934	0.285284691	0.559249632
Rnf123	1671.464805	0.119803136	0.11212327	1.068494846	0.285297354	0.559249632
Adarb1	454.6286379	0.202988509	0.190073776	1.067945898	0.285544917	0.559525499
Gnb5	364.8974131	-0.241593751	0.226227004	-1.067926224	0.285553792	0.559525499
Hps3	457.3065719	0.219682342	0.205733276	1.067801703	0.28560997	0.559525499
Rcor2	7942.143784	0.079642932	0.074589624	1.067748137	0.285634138	0.559525499
Hykk	436.0603206	-0.212050561	0.198605108	-1.067699433	0.285656114	0.559525499
Pacrgl	450.898941	0.22071624	0.206731381	1.067647492	0.285679552	0.559525499
Cdx2	6.564203019	-1.711250299	1.60283084	-1.067642484	0.285681812	0.559525499
Lsm8	1554.786104	0.158625709	0.148589717	1.067541633	0.285727324	0.559546441
Zeb2os	3.278593673	-2.464110459	2.308704729	-1.067312952	0.285830541	0.55968037
Plaat1	15.42813331	-1.049155243	0.983237289	-1.067041755	0.285952981	0.559792819
Kptn	370.1541147	-0.241593812	0.22643986	-1.066922633	0.286006773	0.559792819
Abcg8	4.142408694	-2.258689137	2.117149257	-1.066853993	0.286037773	0.559792819
Cfap47	42.78025759	0.654998487	0.614023078	1.066732685	0.286092563	0.559792819
Klhl28	352.3452685	-0.228947546	0.214625046	-1.066732655	0.286092577	0.559792819
Ddx39b	18179.69734	0.070434586	0.066031462	1.066682207	0.286115365	0.559792819
Kcnk7	7.620026703	1.510822896	1.416424178	1.066645797	0.286131812	0.559792819
Mbd2	1287.705486	0.143990313	0.135011735	1.06650221	0.28619668	0.559847122
Celf3	46.68767608	-0.652762327	0.612154798	-1.066335392	0.286272056	0.559847122
Adamtsl5	6.276364346	-2.099207113	1.968744132	-1.066267108	0.286302914	0.559847122
Zfp207	12643.92699	0.070801647	0.066402253	1.066253686	0.286308979	0.559847122
Atox1	809.523364	-0.172380147	0.161684853	-1.066149017	0.286356285	0.559847122
Ep400	10460.24896	0.099981309	0.093789926	1.066013308	0.286417626	0.559847122
Osbp	2731.610183	-0.102110168	0.095788789	-1.06599289	0.286426856	0.559847122
4930402H24Rik	1616.790074	-0.126074168	0.118272041	-1.065967635	0.286438273	0.559847122
B230118H07Rik	744.1234923	0.190482104	0.178723235	1.065793736	0.286516893	0.559932686
H2ac10	20.42725239	-0.965143129	0.90567611	-1.06566036	0.286577203	0.559982448
Dlx6	32.20873061	0.789798606	0.741272712	1.065462944	0.286666486	0.560088806
Ddx47	2828.06564	0.106037421	0.099530302	1.065378267	0.286704788	0.560095543
Zdhhc7	1050.161648	-0.156423377	0.146840033	-1.065263838	0.286756552	0.560128576
Fam135a	3253.582401	0.100223225	0.094098265	1.0650911	0.286834706	0.560213142
P3h4	1230.588851	-0.13550316	0.127242801	-1.064918086	0.286913	0.560214841
Drg1	2747.656692	0.098931797	0.092901752	1.064907763	0.286917672	0.560214841
Stmn1-rs1	5.45992297	-1.761401896	1.654147358	-1.064839772	0.286948444	0.560214841
Tdp1	1518.065664	0.123448405	0.115944693	1.064718027	0.28700355	0.560214841
Tapbp	475.3914582	0.207592215	0.19497645	1.064704041	0.287009881	0.560214841
Snrnp48	992.9246949	0.144777963	0.136011946	1.064450342	0.287124739	0.560370968
Ppp6r3	7009.321484	0.086175287	0.08097158	1.064265849	0.287208284	0.560465953
Rasl2-9	6.223410483	-1.644962061	1.545874625	-1.064097977	0.287284317	0.560515274
1500004A13Rik	355.7219839	-0.273984027	0.257490225	-1.064056031	0.287303318	0.560515274
Cdk5r2	11.87571625	-1.320556011	1.241879274	-1.063352967	0.287621913	0.56102511
Gpr150	5.123719126	2.087702308	1.963371281	1.063325275	0.287634467	0.56102511
Sec61g	1782.685509	0.132671587	0.124817281	1.062926431	0.287815316	0.561309724
Mir484	3.2130606	-2.512004096	2.363934402	-1.062636972	0.287946614	0.561493302
Zswim3	211.5453753	0.294437913	0.277101119	1.062564865	0.287979328	0.561493302
Cc2d1a	924.8213211	-0.151512641	0.142604416	-1.062468088	0.288023238	0.561507503
Trim23	1274.553207	-0.133687182	0.125841318	-1.062347279	0.288078058	0.561507503
Srrm4	3.354561295	2.497414169	2.351209867	1.062182582	0.288152805	0.561507503
Hoxc6	261.2797273	-0.274834137	0.258747262	-1.062172158	0.288157537	0.561507503
Plxnc1	128.4555379	-0.397639735	0.374367611	-1.062163829	0.288161318	0.561507503
Nus1	3082.158754	0.099528669	0.093716277	1.062021157	0.28822608	0.561565605
Plcxd1	44.64621866	-0.620102683	0.584069487	-1.061693337	0.288374925	0.561688964
Zfp184	1019.017237	0.146738004	0.138212651	1.061682867	0.28837968	0.561688964
B830017H08Rik	25.98533966	0.967989371	0.911797116	1.061628024	0.288404586	0.561688964
Dapk3	1280.69807	-0.135228549	0.12738497	-1.061573817	0.288429205	0.561688964
Kmt2c	3923.937302	-0.112493589	0.105992112	-1.061339248	0.288535755	0.561828376
Akap13	3620.151524	0.116748207	0.110010696	1.061244137	0.288578966	0.561844437
Spink2	5.609148543	-2.102882149	1.982099036	-1.060936972	0.288718546	0.562048096
Mib2	1377.723735	-0.126750192	0.11951611	-1.060528096	0.288904415	0.562341806
Trim13	256.2894812	-0.280893944	0.264963139	-1.060124606	0.289087915	0.562630833
Tmem126a	700.5615488	0.16731287	0.157879737	1.059748852	0.289258872	0.562834906
Ap2s1	2253.688683	-0.112402109	0.106065723	-1.05974018	0.289262818	0.562834906
Pdss1	353.7388796	0.238607023	0.225174438	1.059654129	0.289301978	0.562842953
Sipa1l2	1719.257319	-0.117106032	0.110548307	-1.059319991	0.289454074	0.563070689
Ms4a4a	7.548028151	1.487614127	1.404843277	1.05891821	0.28963703	0.563358397
1700065D16Rik	11.72009338	1.233945403	1.165757653	1.058492217	0.289831097	0.563619726
Borcs8	434.8735207	-0.20754089	0.196076434	-1.058469317	0.289841532	0.563619726
Pcdhga5	125.3666545	-0.399800023	0.377805801	-1.058215681	0.289957124	0.563776283
Fam174c	84.13621003	-0.483735715	0.457254415	-1.057913709	0.290094784	0.563975706
Zcchc7	765.3393564	0.166996427	0.157943517	1.057317393	0.290366758	0.564395664
Clstn3	398.4024487	-0.225180844	0.213017844	-1.057098502	0.290466635	0.564395664
Crtc1	1953.8951	-0.116330878	0.110053113	-1.057043047	0.290491942	0.564395664
Snw1	3853.446003	0.091353322	0.086424007	1.057036414	0.290494969	0.564395664
Lrrc45	1622.601991	-0.136469115	0.129111458	-1.05698686	0.290517584	0.564395664
Slain1	207.3971603	-0.295433868	0.279507999	-1.056978222	0.290521527	0.564395664
Plac1	48.25920571	0.656597756	0.621312532	1.056791425	0.290606789	0.564493061
Srsf3	23191.40012	0.067660047	0.064041899	1.05649658	0.290741403	0.564686287
Pole4	1300.057056	0.142106577	0.134553398	1.05613518	0.29090646	0.564875873
Glyr1	7192.78307	0.082811642	0.078410543	1.056128925	0.290909317	0.564875873
Stk32b	80.97847141	0.465605095	0.440898923	1.056035908	0.29095181	0.564890127
Ptrh2	1285.901622	0.146149198	0.138433038	1.055739298	0.291087338	0.564890982
Efhd1	4.906161848	-2.051451371	1.943146957	-1.055736605	0.291088568	0.564890982
Rabif	783.6488159	0.163754531	0.155109671	1.055733857	0.291089824	0.564890982
Nppc	4.928094753	-2.058965667	1.950423978	-1.055650304	0.291128009	0.564890982
Pate4	4.928094753	-2.058965667	1.950423978	-1.055650304	0.291128009	0.564890982
Kmt5c	3030.602525	-0.100776359	0.095488394	-1.055378092	0.291252439	0.564998922
Tubb3	263.5593554	0.271676856	0.257426952	1.055355136	0.291262934	0.564998922
4930513N10Rik	137.7978806	-0.383001679	0.362943903	-1.055264121	0.291304545	0.564998922
Evc2	1378.439323	0.144528396	0.136965052	1.055220976	0.291324273	0.564998922
Rmi1	809.2833237	0.160905201	0.1527007	1.053729298	0.292006871	0.566254425
Fndc3a	5545.360046	0.088544458	0.084051798	1.053451084	0.292134302	0.566433185
D130017N08Rik	131.8083814	-0.365339065	0.346868361	-1.053249894	0.292226477	0.566522774
Xrcc4	194.8099832	-0.370042649	0.351372926	-1.053133639	0.292279747	0.566522774
Fgf1	3.180161243	-2.496121943	2.370217391	-1.053119411	0.292286268	0.566522774
Zmym2	6741.102794	0.079548558	0.075542489	1.053030676	0.292326933	0.566533263
Mrtfb	1930.807995	-0.128071789	0.121653523	-1.052758572	0.292451657	0.566706635
4930412O13Rik	44.52719796	0.616359986	0.585628694	1.052475727	0.292581341	0.566858878
Fyco1	1043.51313	-0.155595477	0.147843543	-1.052433357	0.292600771	0.566858878
Evi5	3354.39877	-0.098880303	0.093984371	-1.052093046	0.292756862	0.567092909
4632427E13Rik	17.42140348	-0.99452729	0.945441371	-1.051918523	0.292836933	0.567179645
Nek4	1073.662382	0.141348438	0.134447909	1.051324925	0.293109383	0.567592136
R3hdm4	3248.477229	-0.097774548	0.093003592	-1.051298622	0.29312146	0.567592136
Nudt18	79.76724149	-0.463375147	0.440820407	-1.051165373	0.293182644	0.567592136
Tlk1	4078.961618	-0.08910562	0.084769912	-1.051146775	0.293191184	0.567592136
Zfp410	2462.069346	-0.102074956	0.097119205	-1.051027509	0.293245956	0.567603552
Gm42274	6.686994714	-1.881778855	1.790499007	-1.050980117	0.293267722	0.567603552
Unc5a	15.8854275	1.115157342	1.06127184	1.050774458	0.293362189	0.567718013
Npl	129.2406233	0.385799235	0.367261869	1.050474519	0.2935	0.567887322
Ascl2	4.81931487	1.955202291	1.861334757	1.050430227	0.293520354	0.567887322
Nhej1	115.3253242	0.388598744	0.369993355	1.05028574	0.293586759	0.567897629
Dld	4293.855055	-0.08827908	0.084054112	-1.050264853	0.29359636	0.567897629
Gpr75	58.45718052	-0.580585778	0.552883118	-1.050105817	0.293669465	0.567943847
Zfp446	579.4279541	0.184444727	0.175651756	1.050059109	0.293690938	0.567943847
Nipa2	1114.789574	0.136353209	0.129880649	1.049834675	0.29379413	0.568035627
Tbc1d24	1164.602317	-0.149265437	0.142184352	-1.049802135	0.293809094	0.568035627
5430402O13Rik	5.547211025	1.777073236	1.69340229	1.049409964	0.293989474	0.568315993
AW554918	914.25974	0.152714068	0.145576721	1.049028078	0.294165196	0.568553051
Tbc1d2b	1435.475684	0.130660655	0.124558569	1.04898969	0.294182864	0.568553051
P2rx6	5.82238277	-1.802923424	1.719497529	-1.048517601	0.294400197	0.568904662
Nudcd2	2911.388915	0.105963075	0.101108985	1.04800849	0.294634695	0.569289354
Hoxa11	2985.833559	0.124913599	0.119202666	1.047909434	0.294680335	0.569309088
Tnfaip2	34.11051709	-0.783933546	0.748175406	-1.047793792	0.294733623	0.56934359
Tlcd1	106.5856217	0.401900466	0.383630843	1.047622925	0.294812371	0.569382236
Yeats4	3031.389232	-0.111075529	0.106033086	-1.04755537	0.294843509	0.569382236
Cysltr1	30.79064459	-0.740050033	0.706478351	-1.047519761	0.294859923	0.569382236
Atxn7	1126.492899	0.168101431	0.160497796	1.047375319	0.29492651	0.569388301
Tango2	185.7505422	-0.309484496	0.29549466	-1.047343785	0.294941049	0.569388301
Mapt	40.44107677	-0.656069983	0.626449938	-1.047282382	0.294969359	0.569388301
Ap4m1	1340.031007	-0.12983015	0.123998424	-1.047030651	0.295085442	0.569543965
Psmb8	9.566542849	1.334229794	1.274878134	1.046554772	0.295304971	0.569833431
Ptger3	7.04839195	-1.779882281	1.700711093	-1.046551815	0.295306335	0.569833431
Slc25a35	50.40964109	-0.580962134	0.555324689	-1.046166586	0.295484127	0.570108047
Anks1b	22.45205626	0.864944782	0.827060547	1.045805879	0.295650666	0.570310165
Fcgr1	14.75892999	1.090775372	1.043019707	1.045785966	0.295659862	0.570310165
H2bc7	12.96856799	-1.181753337	1.130149496	-1.045661074	0.295717541	0.570352962
Ascc1	761.7001371	-0.173183539	0.165649894	-1.045479326	0.295801491	0.570396956
Epha3	541.8139867	-0.957853203	0.916264748	-1.045389125	0.295843161	0.570396956
5730405O15Rik	8.860599755	-1.381416004	1.32144718	-1.045381174	0.295846834	0.570396956
Smim15	1557.427135	0.11915654	0.1140169	1.045077882	0.295986975	0.570598692
Ehbp1l1	406.7973792	-0.211707482	0.202596725	-1.04496991	0.296036877	0.570626438
Rragc	1790.202023	-0.114774213	0.109873219	-1.044605898	0.296205152	0.570794739
Rims3	81.66776955	-0.509819944	0.488068999	-1.044565309	0.29622392	0.570794739
Fbxl3	1616.241928	-0.119910028	0.114799727	-1.044514924	0.296247218	0.570794739
Gjb5	22.61262081	-0.906648479	0.868043353	-1.044473729	0.296266267	0.570794739
Asb7	1046.296796	0.140946667	0.134979792	1.044205689	0.296390235	0.570965126
9430015G10Rik	2718.627797	0.101315532	0.097053591	1.043913273	0.296525517	0.571033178
Trim14	27.78217124	0.784057805	0.751078917	1.043908686	0.296527639	0.571033178
F730043M19Rik	16.54651289	1.020013668	0.977119202	1.043898907	0.296532164	0.571033178
Schip1	20.04987821	-1.194938506	1.145356713	-1.04328939	0.296814284	0.571507973
Pskh1	2234.62234	-0.111179527	0.106610901	-1.042853273	0.297016254	0.571768831
Abhd17a	2349.704009	0.105402153	0.101086305	1.042694692	0.297089717	0.571768831
Zfp488	5.102317503	2.018395485	1.935749656	1.042694482	0.297089814	0.571768831
Erap1	219.013419	-0.280533772	0.269048214	-1.04268959	0.297092081	0.571768831
Prrc1	3076.944576	0.100537892	0.096432533	1.042572343	0.297146404	0.571804899
Ndufs1	3484.391993	-0.093924	0.090099516	-1.042447331	0.297204332	0.571847895
Alkbh1	1163.54933	0.135808542	0.130292024	1.042339644	0.297254238	0.571858596
Mdfic	413.8167347	-0.239225821	0.229521257	-1.042281763	0.297281065	0.571858596
Kdm3a	4281.426081	0.092425153	0.088686624	1.042154372	0.297340113	0.571903725
Akap11	5856.612772	0.087291035	0.083772199	1.042004821	0.297409444	0.571968616
Slc35f3	3.169194791	-2.491180052	2.391297886	-1.041769019	0.297518781	0.572077908
Stau2	1512.92152	-0.13099728	0.125757921	-1.041662262	0.297568291	0.572077908
Serf2	3697.483793	-0.106701945	0.102435314	-1.041651959	0.29757307	0.572077908
Cd6	5.188986558	2.109474789	2.025488852	1.041464527	0.297660008	0.572176595
Akap12	538.6420159	0.183248471	0.175999687	1.041186343	0.297789073	0.572341614
Plcxd3	18.21796579	0.971046469	0.932748217	1.041059582	0.297847896	0.572341614
Ngf	37.71998236	-2.503686218	2.404964292	-1.041049227	0.297852702	0.572341614
Fbxo25	595.2264621	-0.175604476	0.168747409	-1.040635096	0.298044936	0.572615491
Dcaf4	623.1176072	-0.172108715	0.165395531	-1.040588663	0.298066495	0.572615491
Grhl1	36.36939179	-0.741472693	0.712810072	-1.04021074	0.298242003	0.572824632
Dbi	1628.721465	-0.12018726	0.115542372	-1.040200731	0.298246652	0.572824632
Hmgb3	9712.380726	0.08663404	0.083316653	1.039816614	0.298425109	0.573034416
Gin1	152.7534967	0.332336089	0.31961167	1.039812124	0.298427195	0.573034416
Prelid3b	1801.876674	0.113595588	0.109270258	1.039583787	0.298533313	0.573169693
4833417C18Rik	9.14305095	1.458219105	1.403000376	1.039357601	0.298638455	0.573303067
Comtd1	25.34932398	-0.797816751	0.768027853	-1.038786221	0.298904171	0.573744628
Ccdc162	11.00740026	-1.251650224	1.205064616	-1.038658183	0.298963736	0.573747322
Rcc1l	1172.119417	0.138664697	0.133507346	1.038629715	0.29897698	0.573747322
Tmem176a	502.3079277	-0.208270745	0.200551113	-1.038492092	0.299041015	0.573801685
Ddx42	5927.268329	0.079416856	0.076507187	1.038031308	0.29925548	0.574101409
Adat1	750.4239876	0.173484012	0.16713248	1.038002978	0.299268669	0.574101409
Phc3	1595.046336	-0.150917226	0.145481486	-1.037363795	0.299566345	0.574603862
Nme2	9166.877769	0.084385075	0.081370182	1.037051574	0.299711822	0.574735506
Foxo3	1019.828111	0.139246707	0.134273769	1.037035812	0.299719167	0.574735506
Efl1	897.6801595	0.147034558	0.141796255	1.036942463	0.299762673	0.574735506
Ralgps2	4244.710206	-0.09963722	0.096090565	-1.036909503	0.299778035	0.574735506
Ptpn6	112.3115403	-0.39246698	0.378530703	-1.036816767	0.29982126	0.574749808
Gas7	222.78304	-0.276400263	0.266629427	-1.036645751	0.299900983	0.574834065
Itpripl1	490.4320421	0.191158805	0.184468503	1.03626799	0.300077135	0.575103108
Chgb	5.637015645	-1.901616105	1.835575859	-1.035977944	0.300212432	0.575293798
Zhx2	509.0696617	-0.192606879	0.185961428	-1.035735643	0.300325489	0.575409486
Thoc1	2529.780322	0.106149268	0.102490848	1.035695085	0.300344416	0.575409486
Hdac2	10437.41378	0.074082044	0.071548797	1.035405857	0.300479412	0.575599493
1700096K18Rik	34.39842519	-0.700463761	0.676599957	-1.035270182	0.300542751	0.575641407
Gon4l	4068.366373	0.120590851	0.116489766	1.035205537	0.300572934	0.575641407
Ikzf4	373.0902043	0.215171504	0.207934447	1.034804513	0.300760215	0.575931441
Colca2	29.28613375	-0.744821186	0.719967953	-1.034519915	0.300893171	0.576051143
Zc3h12c	852.8298657	-0.155473108	0.150295021	-1.034452819	0.300924523	0.576051143
Slc20a2	1857.513621	0.112961516	0.10920059	1.034440532	0.300930264	0.576051143
Kdm5d	1104.161737	-0.204123668	0.197346172	-1.034343183	0.300975756	0.576069604
Nup210l	163.604947	-0.397916748	0.384856264	-1.033936004	0.301166082	0.576328323
Prrc2c	20484.39742	0.099207507	0.09596722	1.033764516	0.301246264	0.576328323
Cast	727.6834579	-0.159687238	0.154477607	-1.033724187	0.301265123	0.576328323
Gm36712	5.037050071	1.996954773	1.932015706	1.03361208	0.30131755	0.576328323
Slc39a12	5.037050071	1.996954773	1.932015706	1.03361208	0.30131755	0.576328323
B4gat1	907.7411142	0.147704158	0.14290349	1.033593779	0.301326109	0.576328323
Rab3b	23.26724072	-0.920536266	0.890975563	-1.033177906	0.30152065	0.576631781
Ccdc159	70.01074381	-0.493605664	0.477868966	-1.03293099	0.301636195	0.576784109
Neil1	237.5518039	-0.306412293	0.296708884	-1.032703467	0.301742691	0.576898942
Vwa3a	9.026460337	-1.442146008	1.396549635	-1.032649303	0.301768046	0.576898942
Stxbp2	520.9245259	-0.186561046	0.180700356	-1.032433194	0.301869229	0.57701519
Rchy1	985.2795883	-0.150313907	0.145606895	-1.032326854	0.301919025	0.57701519
Cs	9691.877204	0.0760612	0.073684771	1.032251289	0.301954414	0.57701519
Srxn1	263.1148463	-0.271641163	0.263171893	-1.032181514	0.301987093	0.57701519
Acer2	346.9440908	-0.234963156	0.227647465	-1.032136054	0.302008386	0.57701519
Fgd3	108.4020474	-0.412088326	0.399396673	-1.031777063	0.302176567	0.577267882
Foxl2os	3.698330386	2.715261892	2.631849428	1.031693479	0.302215733	0.57727408
Rsrp1	7917.532072	-0.087136493	0.084537451	-1.030744278	0.302660755	0.578055424
Ccdc122	27.55015983	-0.778987296	0.756011955	-1.030390183	0.30282688	0.57828156
Fgfr1op2	2757.588753	0.103467068	0.10042046	1.030338511	0.302851127	0.57828156
Cdk17	1510.282943	0.139830796	0.135748221	1.030074609	0.302974983	0.578385732
Tipin	2512.027808	0.099189642	0.096294182	1.030068895	0.302977666	0.578385732
Zdhhc8	2351.817804	-0.100740929	0.097872813	-1.029304523	0.303336599	0.579002154
Bcl9l	3960.857219	-0.08847759	0.085974658	-1.029112448	0.303426837	0.579105615
Tjp3	30.52661722	-0.725851424	0.705671586	-1.028596643	0.303669256	0.579449561
Mrps22	1226.795179	0.130895227	0.127264997	1.028524966	0.303702953	0.579449561
Cdc25a	5734.315199	0.082532577	0.080253034	1.028404448	0.303759617	0.579449561
Fndc8	24.66879961	0.834195581	0.811209867	1.028335101	0.303792225	0.579449561
Cfap77	7.783019225	-1.469486794	1.429127508	-1.028240507	0.303836708	0.579449561
Plxna3	2551.448594	-0.124982152	0.121550232	-1.028234583	0.303839494	0.579449561
Glt1d1	26.32443297	-0.848297004	0.825037434	-1.028192139	0.303859456	0.579449561
Pex11g	129.106456	-0.359858405	0.350046051	-1.028031608	0.30393496	0.579524775
Prr12	8231.897461	0.080391732	0.078207686	1.027926235	0.303984527	0.579533492
Chrd	180.8537558	-0.305238472	0.296974002	-1.027828934	0.304030303	0.579533492
Dusp16	1038.613086	0.139214087	0.135456111	1.02774313	0.304070674	0.579533492
Ergic1	4747.849399	0.08154339	0.079349028	1.027654565	0.304112347	0.579533492
Angpt4	5.592884195	-1.848604521	1.798885786	-1.027638628	0.304119847	0.579533492
Foxo1	1088.737148	0.153244805	0.149149879	1.027455111	0.304206212	0.579629337
Terc	31.96359016	0.714764313	0.695725483	1.027365434	0.304248422	0.579641036
Col6a2	807.4958713	-0.4954469	0.482314042	-1.027228853	0.304312715	0.579694799
Capzb	5803.914585	-0.079493175	0.077404462	-1.026984401	0.30442781	0.579721016
Gm17399	14.50110246	1.189156466	1.157985107	1.026918618	0.304458787	0.579721016
Exosc2	1579.58341	0.116682075	0.113627672	1.026880802	0.304476595	0.579721016
Cfap36	1017.196208	-0.149051404	0.145161983	-1.026793657	0.304517637	0.579721016
Usp32	1287.406313	-0.132525397	0.129083473	-1.026664327	0.304578553	0.579721016
Polr2k	145.2863801	0.336095033	0.327370795	1.026649408	0.30458558	0.579721016
Scfd2	405.6165973	-0.222510325	0.216745296	-1.026598171	0.304609716	0.579721016
Cracr2b	43.84371806	-0.655225543	0.638313246	-1.026495293	0.304658181	0.579721016
Apobec3	264.3737796	-0.29061421	0.283114883	-1.026488635	0.304661318	0.579721016
Snord93	12.6203156	1.14254764	1.11312372	1.026433647	0.304687225	0.579721016
Aftph	905.694329	0.157803658	0.153774734	1.02620017	0.304797241	0.579861687
Emc3	1329.30866	0.124914827	0.121755	1.02595234	0.30491405	0.580010218
Gm715	40.24681532	0.665078761	0.648299866	1.02588138	0.3049475	0.580010218
Gsg1	4.862296039	-2.037536621	1.987172889	-1.025344414	0.305200706	0.580363639
Wrnip1	1372.075446	-0.125317985	0.122221604	-1.025334154	0.305205545	0.580363639
Lrrc9	79.73334812	0.451597382	0.440528501	1.025126367	0.305303566	0.580481342
Tmem191c	121.9839243	-0.36727673	0.35834937	-1.02491245	0.305404499	0.580604555
Tmem258	629.5157774	-0.180935559	0.176567746	-1.024737322	0.305487148	0.580692982
Rin3	153.5878747	-0.333331521	0.325324934	-1.024611047	0.30554675	0.580737584
Dnajc15	695.7985129	-0.170026017	0.165962659	-1.024483562	0.305606931	0.580783276
Hnrnpdl	15402.10917	0.067075754	0.065481386	1.024348413	0.305670739	0.580835848
Ubxn1	3741.229392	0.097991979	0.095686328	1.024095938	0.305789963	0.580937556
Atp8b4	7.475391687	-1.442383795	1.408465193	-1.02408196	0.305796564	0.580937556
Lsg1	2122.349371	0.106332189	0.103847575	1.023925592	0.305870421	0.581009181
Ppp2r5d	5282.205584	0.09010155	0.088041412	1.02339964	0.30611893	0.581351166
Cchcr1	822.2658942	-0.150430591	0.146992233	-1.023391429	0.30612281	0.581351166
Ing2	636.5505858	0.170334156	0.166464294	1.023247401	0.306190886	0.581411738
Slc13a3	3.82112208	2.055984049	2.009625051	1.023068482	0.306275468	0.581503635
Zfp326	2860.807212	-0.094407442	0.092301576	-1.022815064	0.306395294	0.581662419
2010315B03Rik	138.8177647	-0.358786167	0.35084864	-1.022623793	0.306485755	0.581697172
Mrpl50	1863.937274	0.10935732	0.106944534	1.022561098	0.306515411	0.581697172
Galc	851.7910232	0.153217904	0.149839509	1.022546759	0.306522194	0.581697172
Fam13c	274.2852263	0.25813418	0.252463552	1.022461175	0.306562679	0.581705308
Wtip	1812.98409	-0.109420944	0.107031474	-1.022324926	0.30662714	0.581729871
Armt1	1014.3898	0.150001939	0.14673613	1.022256339	0.306659592	0.581729871
Glrx	199.2823562	-0.328183296	0.321054511	-1.022204285	0.306684223	0.581729871
Smim19	490.4376121	-0.192904666	0.18880987	-1.021687401	0.306928876	0.582125226
Hjurp	537.3068179	0.193757306	0.189724074	1.021258408	0.307132026	0.582441782
Letm1	2331.445235	0.102218071	0.100136442	1.02078793	0.307354924	0.582775647
Pcdhga4	122.7924452	-0.361997238	0.354653873	-1.020705722	0.307393883	0.582775647
Dcst2	19.64316018	-1.012335531	0.991846744	-1.020657211	0.307416874	0.582775647
Mfsd7a	18.36061987	-1.019104183	0.998612258	-1.020520402	0.307481718	0.58282982
Gm20337	24.00852969	-0.910787109	0.892675424	-1.020289217	0.307591316	0.582968799
Pomt2	1070.57721	-0.144741465	0.141895147	-1.020059307	0.307700334	0.583106648
Poln	30.60527746	-0.750015283	0.735351402	-1.019941325	0.307756289	0.583143917
Bach2os	11.34262926	-1.186940551	1.163858705	-1.019832173	0.307808062	0.583173256
Fads1	7246.286127	0.076767674	0.075286263	1.019677046	0.307881651	0.583243916
Fbxo15	11.37526297	-1.176243709	1.154022363	-1.019255558	0.308081657	0.58355401
Asgr1	7.497324591	-1.447563971	1.42036153	-1.019151772	0.308130919	0.583578534
Them4	86.52109462	-0.480478443	0.471524682	-1.018988956	0.30820821	0.583656132
Zscan29	1029.367447	-0.153491301	0.150725685	-1.018348671	0.308512286	0.584119656
Tars2	1647.917143	0.121808827	0.119620154	1.018296861	0.3085369	0.584119656
Slc25a44	1009.14041	-0.154547665	0.15177862	-1.018243974	0.308562026	0.584119656
Mrps31	622.1380996	0.174467364	0.171390634	1.017951567	0.308700973	0.584313856
Afap1l2	66.50812676	-0.498469616	0.489774697	-1.017752894	0.308795403	0.584423759
Ireb2	8059.741816	0.077816831	0.076493639	1.017298067	0.309011656	0.584764168
Polr3e	1687.198284	0.119179084	0.117199883	1.016887393	0.309207001	0.585040985
Tg	7.750119868	-1.461815441	1.437609714	-1.016837482	0.309230748	0.585040985
Usp48	5482.27408	0.093817144	0.09229989	1.016438306	0.309420712	0.58527398
Rgs7bp	4.544782903	1.839942543	1.810334879	1.0163548	0.309460462	0.58527398
Crat	1762.827797	-0.113736578	0.111906996	-1.016349128	0.309463162	0.58527398
Cenpc1	1635.769434	0.126252383	0.124284168	1.015836405	0.309707297	0.585570444
LOC102635661	25.14436234	0.795401477	0.783118368	1.015684869	0.309779476	0.585570444
Pgpep1l	9.798487941	-1.297006388	1.276992707	-1.01567251	0.309785363	0.585570444
Lama4	877.9849898	-0.146606335	0.144357957	-1.015575024	0.309831803	0.585570444
St6galnac4	659.8826112	-0.179176822	0.176442677	-1.015495941	0.309869481	0.585570444
Tbc1d10a	707.4026808	0.166696472	0.164171135	1.015382347	0.309923605	0.585570444
Gsdme	167.6912595	0.309899512	0.305214348	1.015350404	0.309938826	0.585570444
1700048O20Rik	363.7888369	0.216135814	0.212884211	1.015274048	0.309975212	0.585570444
Frrs1l	22.37853515	-0.834068028	0.821543622	-1.015244968	0.30998907	0.585570444
Ptpn11	7074.367646	-0.084361524	0.083095707	-1.015233246	0.309994656	0.585570444
Cplane1	3069.978493	0.095829548	0.094396746	1.015178509	0.310020743	0.585570444
Med9os	4.971960562	-2.075701552	2.045137874	-1.014944556	0.310132257	0.585712231
Gpalpp1	1614.876374	-0.11464284	0.112982397	-1.014696472	0.310250536	0.585840704
Gnpat	4329.253442	0.084671621	0.083449178	1.014648955	0.310273194	0.585840704
Fastkd2	951.8468572	0.144231781	0.142180993	1.014423784	0.31038058	0.585942681
Cav1	65.10588902	-0.543637648	0.535969408	-1.014307234	0.310436173	0.585942681
Psmg1	1086.63479	0.135280707	0.13337263	1.014306362	0.310436589	0.585942681
Sycp1	221.4255855	0.284565765	0.280601642	1.014127227	0.310522048	0.585970579
Rapgef3	124.4689765	0.361305381	0.356273898	1.014122512	0.310524297	0.585970579
Slc1a2	31.61445847	-0.822069994	0.810769817	-1.01393759	0.310612533	0.586068265
Mab21l3	94.77104976	-0.413406196	0.407816019	-1.013707594	0.3107223	0.586206546
Trub2	1576.94051	0.123074486	0.121424055	1.013592292	0.310777337	0.586237784
Tmem79	81.13085172	-0.460031459	0.453894773	-1.013520062	0.310811818	0.586237784
4930555G01Rik	8.672982327	1.330581739	1.312968198	1.013415056	0.310861951	0.586263532
Swi5	3424.125918	0.107343017	0.105951745	1.013131185	0.310997504	0.586411819
Prr3	958.7067911	-0.138641429	0.13684904	-1.013097565	0.311013561	0.586411819
Cplx1	7.829577036	-1.64250635	1.621596075	-1.012894873	0.311110378	0.586489182
Camk1g	435.5721631	-0.227090127	0.224207081	-1.012858854	0.311127584	0.586489182
Mapkbp1	1375.408623	-0.139266602	0.137509104	-1.012780958	0.311164798	0.586490535
Adcy3	866.3420672	-0.147060382	0.1452545	-1.012432533	0.31133129	0.586735525
Gm20324	24.74306899	0.816494785	0.806789332	1.012029724	0.311523841	0.587029565
Gemin6	460.4847548	0.192532519	0.190286559	1.011803038	0.311632237	0.587102083
Mrpl34	2158.584958	0.124787119	0.123332238	1.011796439	0.311635393	0.587102083
Ube2k	4243.054302	0.082567597	0.081614725	1.011675242	0.311693357	0.587142451
Csnk1g2	9236.902071	0.070143131	0.06934199	1.011553473	0.311751602	0.587183338
Cnnm4	828.7931198	0.154620797	0.152882174	1.011372312	0.311838268	0.587247058
D2hgdh	242.2558507	0.273464415	0.270400778	1.011329987	0.311858518	0.587247058
Pgm2	837.4268677	0.148059449	0.146454499	1.010958689	0.312036202	0.587512803
Btf3l4	2879.867606	-0.096550104	0.095526478	-1.01071563	0.312152554	0.58766302
Mrps14	895.8051936	0.16521708	0.163483972	1.010601087	0.312207396	0.587688875
Pik3c3	1129.957664	0.130556499	0.129195529	1.010534188	0.312239428	0.587688875
Ints1	6374.746488	0.092387393	0.091439932	1.010361567	0.312322094	0.587775624
Kcnip3	191.2007868	0.327289372	0.324015264	1.010104795	0.312445085	0.587875004
Thoc2l	3043.313228	-0.11470646	0.11357066	-1.010000821	0.312494897	0.587875004
Stk11	3792.893971	0.093989437	0.093059691	1.009990855	0.312499672	0.587875004
Ergic3	2305.309541	-0.106001751	0.1049645	-1.009881923	0.312551864	0.587875004
Snrpd2	3362.20808	0.105216586	0.104193872	1.009815494	0.312583695	0.587875004
Prpf31	3439.267398	0.091315487	0.090429892	1.009793168	0.312594394	0.587875004
Cacna2d2	59.9374182	-0.588529915	0.58293899	-1.009590927	0.312691318	0.587988473
Gm7972	13.91267369	1.093614689	1.083412395	1.009416815	0.312774778	0.588044599
Rbsn	1635.512417	0.113427922	0.112375577	1.009364532	0.312799842	0.588044599
Upp2	24.43839909	0.793784478	0.786470571	1.009299657	0.312830944	0.588044599
Ubl5	1833.564562	-0.115528109	0.114495004	-1.009023148	0.312963533	0.588225026
Cadps	50.58589591	0.58739035	0.582192485	1.008928087	0.313009124	0.588241916
Ess2	1432.141625	0.120486538	0.119438326	1.008776174	0.31308199	0.588301407
Gm11346	8.54946438	-1.586677577	1.572977801	-1.008709453	0.313113997	0.588301407
1700110C19Rik	13.18153658	-1.080553933	1.071457275	-1.008489987	0.313219292	0.588430445
Gm15455	13.9888899	-1.07702135	1.068306305	-1.008157814	0.313378706	0.588596664
Map7d3	136.6417766	0.351927384	0.349081329	1.008152985	0.313381024	0.588596664
Gm38402	4.084687596	2.203490127	2.186077563	1.007965209	0.313471165	0.588697162
Tbc1d12	522.3857962	0.187620765	0.186160021	1.007846711	0.313528057	0.588735205
Fut9	20.57484666	0.949723587	0.942408952	1.007761636	0.313568908	0.588743118
Gcfc2	744.3956791	0.16799449	0.166721208	1.007637191	0.313628668	0.58878653
Gsto2	3.136826094	2.446301516	2.428040596	1.007520846	0.313684545	0.588822642
Tll2	3.245428675	-2.369347731	2.35242148	-1.007195246	0.313840957	0.58904744
Hs2st1	2711.08346	0.094158141	0.093507327	1.006960033	0.313953981	0.589190759
Atad2b	4874.281632	-0.090840819	0.090228439	-1.006786996	0.314037145	0.589278016
Bvht	32.11272926	-0.703249008	0.698659078	-1.006569629	0.314141635	0.589405264
Gm13420	20.25914089	0.863834742	0.858306134	1.006441301	0.314203335	0.589452205
Klf15	78.91798599	0.450170678	0.447448777	1.006083157	0.31437557	0.58970648
Selplg	13.81448923	-1.105508662	1.099063067	-1.005864627	0.314480694	0.589805176
Arhgap1	1701.053555	-0.115611681	0.114942578	-1.005821194	0.31450159	0.589805176
Egln3	157.4653661	-0.348783502	0.346869534	-1.005517833	0.314647567	0.589990165
Alg13	1846.33715	0.117209892	0.116572982	1.005463619	0.314673659	0.589990165
Thap1	499.8793424	0.188584359	0.187610095	1.005193025	0.314803913	0.590165525
Gng11	119.8531225	-0.366508118	0.364730692	-1.004873256	0.314957884	0.590347895
Dnmt3a	14318.46106	-0.068415634	0.068086205	-1.004838412	0.314974664	0.590347895
Maip1	897.6260784	0.149598683	0.148916053	1.004583993	0.315097208	0.590508704
H2az1	21088.5028	0.068281879	0.067980634	1.004431338	0.315170751	0.590577656
Ankrd11	11599.1594	0.092603184	0.092232392	1.004020189	0.315368883	0.590803592
Kcnf1	44.98791314	-0.603212982	0.600844754	-1.003941498	0.315406813	0.590803592
Ccdc34os	5.394124257	-1.741120208	1.734451593	-1.003844797	0.315453428	0.590803592
Ovca2	801.7343294	0.154456386	0.153870679	1.003806488	0.315471897	0.590803592
Plp2	897.495836	0.142607977	0.142070429	1.003783671	0.315482897	0.590803592
Nceh1	147.1309988	-0.334599298	0.333358043	-1.003723489	0.315511912	0.590803592
Gm5113	393.2894388	-0.208066657	0.207449981	-1.00297265	0.315874057	0.591412805
Baalc	5.948416661	-1.592015487	1.58745546	-1.002872539	0.315922364	0.591434341
Best1	82.90980842	-0.434599304	0.4334206	-1.002719539	0.3159962	0.591503661
Zfyve27	1037.668197	-0.138120165	0.137758485	-1.002625471	0.316041602	0.591519746
Thap12	4551.375081	0.080335668	0.080133923	1.002517595	0.316093673	0.591548308
Mms22l	2360.442543	0.113597334	0.113340335	1.002267491	0.316214419	0.591705369
C130026L21Rik	9.52375976	-1.278535222	1.275833008	-1.002118	0.316286605	0.591771539
Gm4532	49.24459458	-0.574520218	0.573498196	-1.001782085	0.316448852	0.592006175
BC037032	18.15709332	-0.952327428	0.950890481	-1.001511159	0.316579748	0.592182115
Ntpcr	237.6154746	-0.269791558	0.26943226	-1.001333538	0.316665584	0.592273735
Tph1	2.416408089	-3.144044228	3.140228212	-1.001215203	0.316722778	NA
Gm19557	36.11610083	-0.707493444	0.706681173	-1.001149416	0.316754577	0.592371239
Ppcdc	318.5487924	-0.224202343	0.223978596	-1.000998966	0.316827308	0.592384379
Cybb	23.26560942	0.815987816	0.815186996	1.000982376	0.316835329	0.592384379
Vcp	27710.00379	0.062869637	0.062821642	1.000763981	0.316940927	0.592402665
Kitl	207.4390766	-0.311384812	0.311156625	-1.000733351	0.316955739	0.592402665
Adgrg5	15.44016233	-1.09839057	1.097721183	-1.000609797	0.317015492	0.592402665
Rasd2	8.795066682	-1.39041243	1.389625385	-1.000566372	0.317036495	0.592402665
Pard6a	168.592018	-0.310829531	0.310654092	-1.000564741	0.317037283	0.592402665
Fstl3	28.35007158	0.792711486	0.792324477	1.000488448	0.317074186	0.592402665
Lrrk1	708.4679903	0.171719173	0.171657678	1.000358238	0.317137173	0.592402665
Map2k6	1969.305727	-0.104507453	0.104470642	-1.000352352	0.31714002	0.592402665
Acta1	21.55057713	-0.865889342	0.865936093	-0.999946011	0.317336636	0.592599304
Clcnka	3.300260937	-2.395062217	2.395286967	-0.99990617	0.317355918	0.592599304
Platr22	3.300260937	-2.395062217	2.395286967	-0.99990617	0.317355918	0.592599304
Tradd	182.1104958	0.302400521	0.302592736	0.999364773	0.317618018	0.592992917
Oprl1	21.68109308	-1.002412229	1.003111861	-0.999302539	0.317648156	0.592992917
Snord58b	17.02747854	1.013330587	1.014099145	0.999242127	0.317677413	0.592992917
Eloa	2263.184811	0.09872315	0.098812537	0.999095395	0.317748482	0.59305669
Ly86	7.312861019	1.424807602	1.426294077	0.998957806	0.317815132	0.593082852
Ccdc40	379.2478184	-0.218701431	0.218952183	-0.998854763	0.317865053	0.593082852
Lrr1	372.133238	0.224352968	0.224613989	0.998837911	0.317873218	0.593082852
Ing1	3465.151855	-0.086560546	0.086681231	-0.998607706	0.317984766	0.593222102
Jakmip1	5.926483756	-1.585644422	1.588175211	-0.99840648	0.318082292	0.5932663
Kcnip2	5.926483756	-1.585644422	1.588175211	-0.99840648	0.318082292	0.5932663
Smim3	398.4404318	0.201728502	0.202118199	0.998071932	0.318244479	0.593499917
Mir1970	3.723221554	-2.007324243	2.011465365	-0.997941241	0.318307852	0.593537453
Sft2d2	1037.917221	-0.134338733	0.134624394	-0.997878093	0.318338476	0.593537453
Mcts1	634.5029263	0.165642908	0.16603835	0.997618371	0.318464449	0.593703445
A930013F10Rik	269.4104563	-0.300502278	0.301261472	-0.997479949	0.318531601	0.593759754
1700067K01Rik	37.2682644	0.63598676	0.63798063	0.996874716	0.318825326	0.594238342
Socs3	993.3809135	0.141424349	0.141883261	0.996765571	0.318878314	0.594268178
Terf2	1977.854658	-0.103653251	0.104015942	-0.996513123	0.319000894	0.594321001
Cdnf	12.77117185	-1.152938848	1.156984658	-0.996503143	0.31900574	0.594321001
Lclat1	850.2946604	-0.152051613	0.152588923	-0.996478708	0.319017608	0.594321001
Cfap54	46.24359839	-0.59905998	0.601340968	-0.99620683	0.319149661	0.594478558
Atg7	1000.43609	-0.135982179	0.136515899	-0.996090416	0.319206216	0.594478558
Pcdhgb1	56.98774867	-0.537355101	0.53951316	-0.995999988	0.319250151	0.594478558
Spp1	48.36132353	-0.614978442	0.617510257	-0.995899963	0.319298753	0.594478558
Chmp1b	1307.701245	0.131315296	0.131861622	0.995856818	0.319319719	0.594478558
Cep83os	169.4776558	-0.317298013	0.318621016	-0.995847723	0.319324139	0.594478558
6430550D23Rik	20.26569657	-0.880989862	0.885087341	-0.995370537	0.319556083	0.594841452
Lin9	1042.68156	0.150102495	0.150860218	0.994977318	0.319747296	0.595128451
Spef1	635.1684568	-0.184125382	0.185093987	-0.994766959	0.319849619	0.595249958
Neil2	44.48008995	0.579910798	0.583403795	0.994012729	0.32021667	0.595864045
Adamtsl1	168.8006116	-1.008328472	1.014648633	-0.993771084	0.320334327	0.596013967
Vdr	5.500546584	-2.257430798	2.272000031	-0.993587486	0.320423739	0.596111309
Arr3	4.555749355	1.828481966	1.840453263	0.993495463	0.320468561	0.596125682
P2ry14	5.206596412	-1.672353653	1.68408585	-0.993033492	0.320693633	0.596475311
Pomp	2571.679855	-0.103867805	0.104613636	-0.992870614	0.320773012	0.596491657
Tubb2b	2432.370341	-0.114883492	0.115709294	-0.992863133	0.320776658	0.596491657
Eef2	90337.84084	-0.061680342	0.062133219	-0.992711196	0.320850717	0.596522612
Mavs	842.9225133	0.146040137	0.147117526	0.992676675	0.320867545	0.596522612
Zfp296	31.91395041	-0.785994148	0.791874756	-0.992573816	0.32091769	0.596529385
Lhpp	493.632334	0.20962032	0.211200752	0.99251692	0.32094543	0.596529385
Slc26a5	5.915517304	-1.582490714	1.594753738	-0.992310396	0.321046133	0.59664755
Epb41l4aos	432.209084	-0.195926014	0.197536573	-0.99184678	0.321272274	0.596998779
Grn	2167.907426	0.106276364	0.107185888	0.991514515	0.321434408	0.597231002
Rac2	63.94483112	-0.488261391	0.492481297	-0.991431336	0.321475005	0.597237379
Cfl2	2045.179689	-0.102882982	0.103825135	-0.990925575	0.321721923	0.597627015
Fscn1	36065.44999	0.068215353	0.068848593	0.990802436	0.32178206	0.597669637
Tmem220	58.20757693	-0.512721174	0.517617008	-0.990541591	0.321909471	0.59782504
Isoc2a	365.152069	-0.209964656	0.211995816	-0.990418864	0.321969429	0.59782504
Mir335	13.92255991	-1.042214698	1.052314084	-0.990402689	0.321977332	0.59782504
Hid1	25.46465706	-0.771782898	0.779456957	-0.990154608	0.322098555	0.597981029
N4bp1	3287.173885	0.10608555	0.1071633	0.989942916	0.322202021	0.598086685
Phkg2	485.8226052	-0.183388394	0.185262158	-0.989885881	0.322229901	0.598086685
Tomm7	767.6431695	-0.217743565	0.220047959	-0.989527766	0.322404992	0.598342559
Rec114	22.57405103	0.831339842	0.840229454	0.989420019	0.322457684	0.598371245
Ufc1	1260.690381	-0.150188408	0.151811715	-0.989307104	0.322512909	0.598404625
Nrbp1	2444.153595	0.095471222	0.09651566	0.989178566	0.322575783	0.598452186
Ssh1	2674.654645	0.107434674	0.108623746	0.989053293	0.322637068	0.598458099
Spred3	935.1308731	-0.147212716	0.148847086	-0.989019805	0.322653452	0.598458099
Itprid2	798.0244915	0.147022775	0.148684969	0.988820697	0.322750876	0.598569715
Plcd3	103.2006757	0.382397143	0.386780243	0.988667726	0.322825738	0.598570288
Cd19	4.663801742	-1.961120965	1.983618777	-0.988658198	0.322830402	0.598570288
Il15ra	4.674768194	-1.965124866	1.987802228	-0.988591741	0.322862928	0.598570288
Fam129b	2440.903561	-0.109381849	0.110676276	-0.988304382	0.3230036	0.598762009
Gas1	10721.34835	0.080713512	0.081701172	0.987911315	0.323196084	0.599048379
4931406C07Rik	576.3188684	-0.179134647	0.181340347	-0.987836685	0.323232638	0.599048379
Myo16	40.25218264	0.674796736	0.683199493	0.987700874	0.323299166	0.599102583
Cant1	1863.269135	-0.111528521	0.112929861	-0.987591056	0.323352968	0.599103571
6430571L13Rik	39.78006081	-0.620667171	0.628493424	-0.987547598	0.323374261	0.599103571
Mtrf1	185.1390101	-0.286862484	0.290540512	-0.987340741	0.323475625	0.599222281
2810403D21Rik	25.49055966	-0.775223034	0.785282112	-0.987190491	0.323549262	0.599289609
Mfsd14a	2266.279308	0.104917642	0.106316839	0.986839363	0.323721394	0.59935132
Lrrc36	3.032193826	2.381733151	2.413500984	0.986837448	0.323722333	0.59935132
Snora75	19.84911123	0.911619278	0.923811562	0.986802196	0.323739618	0.59935132
Mir1839	21.43047744	-0.871197813	0.882897234	-0.986748831	0.323765785	0.59935132
Ak9	3.097461258	2.4158161	2.448370964	0.986703459	0.323788034	0.59935132
Map3k15	38.55863871	-0.633914008	0.642641937	-0.986418675	0.323927705	0.59935132
Gm4651	4.486709067	-1.792051002	1.816876763	-0.986336024	0.323968248	0.59935132
Ccdc190	4.486709067	-1.792051002	1.816876763	-0.986336024	0.323968248	0.59935132
Dner	4.486709067	-1.792051002	1.816876763	-0.986336024	0.323968248	0.59935132
Odf3l1	4.486709067	-1.792051002	1.816876763	-0.986336024	0.323968248	0.59935132
Scaf8	4246.918615	0.088417588	0.089647017	0.986285896	0.323992839	0.59935132
Spata2	1082.209116	0.130744201	0.132582976	0.986131132	0.324068768	0.59942278
Dsc3	40.32928313	-0.762714935	0.773577098	-0.985958526	0.324153465	0.599429871
Nsf	1780.94022	0.109682223	0.11124546	0.985947861	0.324158699	0.599429871
1110032A03Rik	299.8598169	-0.238648454	0.242062682	-0.985895275	0.324184506	0.599429871
Mad2l1bp	418.3963705	0.203497668	0.206473422	0.985587716	0.324335469	0.599640012
Capza1	2184.396341	0.103240825	0.104762321	0.985476692	0.324389975	0.599671793
Mtss2	3866.873175	-0.082675472	0.083907482	-0.985317041	0.324468364	0.599747713
Pou2f2	103.4686765	-0.38020308	0.385921658	-0.985182026	0.324534668	0.599801278
Kif16b	945.3183051	-0.141735212	0.143914383	-0.984857862	0.324693894	0.59996472
Sptbn5	6.624438196	-1.514284161	1.53757852	-0.984849971	0.324697771	0.59996472
Pard6g	2485.201278	0.098405495	0.0999296	0.984748205	0.324747768	0.599988116
Abcd2	112.2034885	-0.371326866	0.377119234	-0.984640486	0.324800695	0.600016919
Rpusd1	492.1745749	0.195423842	0.198527456	0.984366829	0.324935182	0.600196365
Vipr1	24.69443843	-0.775633498	0.788191773	-0.98406698	0.325082581	0.600399618
Cdhr5	6.35330557	1.748093129	1.777176878	0.983634859	0.325295079	0.600686426
Scrn2	718.16741	0.158885558	0.161534863	0.983599177	0.32531263	0.600686426
Stac3	93.87654438	-0.492695012	0.501029564	-0.983365149	0.325427756	0.600829968
Setd3	2537.578104	-0.096414737	0.098060434	-0.983217525	0.325500391	0.600895036
Tpd52l2	2739.902671	-0.094131083	0.095760482	-0.98298464	0.325614998	0.601037563
Ttc28	3521.307964	-0.095931611	0.097630992	-0.982593832	0.325807381	0.601323604
Yipf3	1263.49921	-0.124683486	0.126903353	-0.982507421	0.325849929	0.601333068
Klhl23	1980.601969	0.112054669	0.114084372	0.982208751	0.325997017	0.601470245
Zfp853	83.45958094	-0.468517662	0.477006234	-0.982204485	0.325999119	0.601470245
Il20rb	32.46358159	0.690418708	0.703189928	0.981838165	0.326179583	0.601734118
Gnb1	20084.04641	0.060974003	0.062114957	0.981631576	0.326281386	0.601797153
Asb3	617.909523	-0.168286273	0.171437843	-0.981616838	0.326288649	0.601797153
Klf6	811.7531005	0.159167355	0.162164551	0.981517563	0.326337578	0.601818324
St13	7636.971442	0.070225938	0.071557193	0.981395922	0.326397536	0.601847494
Plscr3	2085.434895	-0.099820128	0.101721921	-0.981303998	0.326442852	0.601847494
Rbm33	5302.215088	0.084901255	0.086525493	0.981228217	0.326480212	0.601847494
St6galnac6	563.0976015	0.169049962	0.172292229	0.981181588	0.326503202	0.601847494
Oip5os1	1517.475197	-0.115485338	0.117751073	-0.98075826	0.326711966	0.602069484
Gm14015	5.695443461	1.814898235	1.85057787	0.980719733	0.32673097	0.602069484
Jmy	2698.059891	-0.102514843	0.104531307	-0.980709479	0.326736028	0.602069484
Slu7	1409.601824	-0.136990235	0.139703634	-0.980577463	0.326801152	0.602120445
Eml4	9296.201512	0.085617341	0.087320767	0.980492322	0.326843158	0.602128802
Lrrcc1	2063.887943	0.114431169	0.116732319	0.98028695	0.326944495	0.602149139
P2rx1	6.766736435	-1.522475735	1.553136392	-0.980258877	0.326958349	0.602149139
Nadsyn1	376.7622306	-0.215409798	0.21975162	-0.98024214	0.326966608	0.602149139
Adck2	457.1817916	-0.194107534	0.198068904	-0.980000039	0.327086099	0.602300174
Syngr4	20.9502582	-0.838356057	0.855574909	-0.979874524	0.32714806	0.602345248
Ino80e	1288.61418	0.119297995	0.121793666	0.979509028	0.32732853	0.602608487
6330549D23Rik	79.31704919	0.441054376	0.450322193	0.979419586	0.327372704	0.602620773
Tsnaxip1	13.54374841	1.164184335	1.189087663	0.979056777	0.327551927	0.602881624
Synj2bp	1146.448097	0.125599509	0.128310242	0.978873605	0.327642436	0.602937557
Mnt	1608.789741	0.115006055	0.117491779	0.978843415	0.327657355	0.602937557
Loxl2	1769.093449	-0.14351839	0.14664208	-0.978698544	0.327728952	0.603000258
Rps15	17889.52309	-0.091890706	0.093925371	-0.978337427	0.327907465	0.60325964
Tshr	6.484371715	1.715127138	1.753410342	0.978166432	0.327992016	0.603346119
Tmem11	1164.410975	0.140987947	0.144182695	0.977842361	0.328152296	0.60352591
Recql	773.1110368	0.176080045	0.180097802	0.977691252	0.32822705	0.60352591
Zfp277	889.6034276	0.145831483	0.149179997	0.977553866	0.328295024	0.60352591
Cd55	22.46546985	-0.818623725	0.837522345	-0.977435086	0.3283538	0.60352591
Gm9079	24.82819471	0.788369224	0.806570929	0.977433224	0.328354721	0.60352591
Anapc5	12580.52394	0.075270014	0.077007968	0.9774315	0.328355575	0.60352591
Umad1	301.2078611	-0.267825875	0.27403981	-0.977324701	0.328408428	0.60352591
Bod1	2799.232346	-0.101552042	0.103917793	-0.977234398	0.328453122	0.60352591
Unc79	3.744888818	-1.959074683	2.004733614	-0.97722444	0.328458051	0.60352591
Nrxn3	5.239230128	-1.644850914	1.683256698	-0.977183644	0.328478244	0.60352591
Dennd5b	1536.132845	0.140155058	0.143434855	0.977133891	0.328502871	0.60352591
Slc26a11	238.1213813	-0.281719875	0.288428533	-0.976740656	0.328697562	0.603784216
Lsm5	851.1617338	0.146661291	0.150160304	0.976698147	0.328718613	0.603784216
Tmem265	327.2799359	-0.224188724	0.229601559	-0.976425092	0.328853852	0.603963589
Fam76a	875.9126981	0.144934535	0.148448483	0.976328841	0.328901532	0.60398213
Tenm2	45.7423126	-0.563931663	0.577733323	-0.976110674	0.329009622	0.604111589
F8a	191.2186695	-0.278237122	0.28515561	-0.97573785	0.32919439	0.604312625
Chic1	499.903718	-0.190030799	0.194767099	-0.975682242	0.329221955	0.604312625
Romo1	553.4347789	-0.174633493	0.178989722	-0.97566213	0.329231925	0.604312625
Zar1	2.959734041	-2.373748347	2.432974796	-0.975656777	0.329234578	NA
Il1b	2.959734041	-2.373748347	2.432974796	-0.975656777	0.329234578	NA
M1ap	2.959734041	-2.373748347	2.432974796	-0.975656777	0.329234578	NA
Rag2	2.959734041	-2.373748347	2.432974796	-0.975656777	0.329234578	NA
Brwd3	2505.922073	0.09839914	0.100911321	0.975105069	0.329508144	0.604750557
Lrfn3	586.5957227	0.185398451	0.190164244	0.974938542	0.329590746	0.60481396
H2ac11	61.11634052	-0.488446846	0.501030899	-0.974883679	0.329617963	0.60481396
Elmod2	1498.710224	-0.122360955	0.125526964	-0.974778258	0.329670264	0.604840866
Tex30	740.9342754	0.152968403	0.157013153	0.974239417	0.329937677	0.605262383
Fam114a2	1833.912415	-0.107368821	0.110222279	-0.974111781	0.330001041	0.605283556
2410004P03Rik	9.848287948	-1.219182597	1.251644718	-0.974064428	0.33002455	0.605283556
Xiap	3680.26639	0.08527903	0.087567325	0.973868171	0.330121999	0.605393191
Snord71	11.1122275	1.136699962	1.167475959	0.97363886	0.330235885	0.605532937
Rad1	775.6727186	0.153540677	0.157758348	0.973264991	0.330421617	0.605742012
Rassf8	2139.873152	-0.102162552	0.104969694	-0.973257591	0.330425294	0.605742012
Mpnd	2931.095232	-0.105348235	0.108293739	-0.972800783	0.330652324	0.606089066
Thap3	427.3738708	-0.1945438	0.20002627	-0.972591249	0.330756494	0.606168756
Ccdc173	119.5597897	-0.359749352	0.369933225	-0.972471052	0.330816259	0.606168756
Gm45915	17.38146767	0.960767842	0.988068678	0.972369495	0.330866762	0.606168756
Rab42	11.26612973	-1.190970442	1.224881774	-0.972314608	0.330894059	0.606168756
Efna4	1565.683857	-0.118217029	0.121589373	-0.972264483	0.330918988	0.606168756
Zbtb22	1170.497043	0.138871025	0.142839996	0.972213872	0.330944161	0.606168756
D8Ertd738e	1614.279805	-0.144462701	0.148596302	-0.972182344	0.330959842	0.606168756
Lsm6	2291.217414	0.099135502	0.102037797	0.971556665	0.33127115	0.606632791
Dnaaf2	1225.458103	0.143009509	0.147201603	0.971521408	0.331288698	0.606632791
4930480K23Rik	61.58290131	-0.48443322	0.498705949	-0.971380471	0.33135885	0.606687485
Sap18	672.4076594	0.162680122	0.167501591	0.97121538	0.331441037	0.606687485
Adra1b	3.054126731	2.337885256	2.40729352	0.971167511	0.33146487	0.606687485
AW549542	73.40503972	-1.419925693	1.462169239	-0.97110899	0.331494008	0.606687485
Daw1	3.119394163	2.371458804	2.442078256	0.971082232	0.331507331	0.606687485
Wwp1	2029.078697	0.104773092	0.10790724	0.970955158	0.331570609	0.606734193
Dnajb9	769.8750917	-0.14965607	0.154161091	-0.970777185	0.331659246	0.606827289
Ttf1	955.8195869	-0.133031801	0.137070575	-0.970535074	0.331779851	0.606949007
Gm5148	218.626375	-0.278166949	0.286628757	-0.970478159	0.331808206	0.606949007
Bsdc1	1228.468755	-0.125693456	0.129532362	-0.970363343	0.331865414	0.606949007
Hdgfl3	4881.65515	0.086307724	0.088947252	0.970324789	0.331884625	0.606949007
Atp5d	5124.565329	-0.086090403	0.088728788	-0.970264604	0.331914616	0.606949007
Mir196a-1	42.17191093	0.583099896	0.601061542	0.970116794	0.331988279	0.607014637
Mpp2	1221.218388	0.121258519	0.125014423	0.969956233	0.332068308	0.60709189
Rab3gap1	1301.076225	-0.120518043	0.124275305	-0.969766618	0.332162836	0.607102154
Tpt1	40413.22343	-0.071083344	0.07330655	-0.969672473	0.332209776	0.607102154
Casp6	1421.644499	0.116361271	0.120002551	0.969656647	0.332217667	0.607102154
Cmpk1	2365.775022	0.111125692	0.114605504	0.969636607	0.332227659	0.607102154
Gm6981	34.30539604	0.648547169	0.66890454	0.969566103	0.332262816	0.607102154
Noxo1	152.4979232	-0.319727259	0.329922472	-0.969098156	0.332496217	0.607459551
Npbwr1	2.937801137	-2.362125618	2.437821902	-0.968949214	0.332570529	NA
Mir6955	2.937801137	-2.362125618	2.437821902	-0.968949214	0.332570529	NA
Plaur	31.76952741	0.692542703	0.714795011	0.968868965	0.332610572	0.607572706
Zfp248	641.4913292	0.160373473	0.165534426	0.968822479	0.332633769	0.607572706
Ppp2r3d	253.4361415	0.260591417	0.269029843	0.968633869	0.332727898	0.607631408
Chad	44.46038968	-0.590375584	0.609514081	-0.968600402	0.332744603	0.607631408
Manea	1568.573288	0.116760745	0.120554498	0.968530805	0.332779342	0.607631408
Prelid2	156.3351091	0.316789786	0.327152814	0.968323586	0.332882789	0.607751241
Slc23a1	87.61965187	0.416422251	0.430476534	0.967351802	0.333368196	0.608551091
Gm21814	49.91529906	0.541680566	0.559995262	0.96729491	0.333396628	0.608551091
Lrrc47	2619.384509	0.094967121	0.098190049	0.967176639	0.333455739	0.60858986
Zfp974	460.1935765	-0.196639491	0.203358761	-0.966958541	0.333564759	0.608719701
Vdac3	4931.394264	-0.076335785	0.078974742	-0.966584799	0.333751637	0.608991575
Zfp788	850.9529753	-0.157569923	0.163096007	-0.9661176	0.333985339	0.609348819
Ddt	841.5767163	-0.159624596	0.16524223	-0.966003639	0.33404236	0.609383667
Pmm2	854.1735795	-0.15938115	0.165047951	-0.96566573	0.334211473	0.609622971
Tuba3a	6.854043402	1.834639062	1.900024755	0.965586926	0.33425092	0.609625728
Phf10	3568.213047	-0.085956692	0.089030656	-0.965472976	0.334307965	0.609648707
Glmp	1163.39667	-0.134548433	0.139369185	-0.965410202	0.334339394	0.609648707
Pgm5	334.5076029	-0.33320311	0.345352399	-0.964820605	0.334634673	0.610086023
Ttll10	3.378655541	-2.605445607	2.700631617	-0.964754168	0.334667957	0.610086023
Carhsp1	5918.527828	-0.073664028	0.076359206	-0.96470395	0.334693116	0.610086023
Pmvk	530.7990343	-0.173488458	0.179912917	-0.964291283	0.33489991	0.610393734
Ercc2	1743.265771	0.112430977	0.116682977	0.963559379	0.335266881	0.610863097
Pck1	2.981666946	-2.386336592	2.476596635	-0.963554807	0.335269174	NA
Fgf15	2.981666946	-2.386336592	2.476596635	-0.963554807	0.335269174	NA
Cenpp	442.0677795	0.187560576	0.194654901	0.96355435	0.335269403	0.610863097
Ccdc191	443.9002046	0.190094803	0.197285826	0.96355023	0.335271469	0.610863097
Zfp758	249.8174329	0.243109205	0.252407325	0.963162242	0.33546611	0.61114844
Nt5c2	1988.839751	-0.10016302	0.104014154	-0.962974906	0.335560116	0.611250405
Tnni3	93.36776837	-0.40249234	0.41804227	-0.962802972	0.335646409	0.611338297
Ngb	7.37415876	1.428586913	1.484169657	0.962549602	0.335773599	0.611499736
Cdc34	3766.556946	0.097291274	0.101084488	0.962474813	0.335811149	0.611499736
Kif24	1026.077059	0.153806168	0.159853457	0.962169793	0.33596432	0.611660494
Zfp36l1	8720.334495	0.075535607	0.078507311	0.962147422	0.335975556	0.611660494
Babam1	1913.589907	0.104095349	0.108199869	0.962065384	0.336016761	0.611666216
Rnf34	1568.810467	0.112342465	0.116814666	0.961715411	0.336192579	0.611916949
Slbp	5176.610521	0.07892204	0.082109169	0.961184254	0.336459532	0.612333486
Dnajc4	284.0705021	-0.236682121	0.24630312	-0.960938377	0.336583153	0.612437088
Lamtor3	1000.880622	-0.133638128	0.139073188	-0.960919431	0.33659268	0.612437088
Fcna	4.797381966	1.978832484	2.060262133	0.960476074	0.336815667	0.612750847
Ssna1	1437.192004	-0.118448167	0.123328914	-0.960424961	0.33684138	0.612750847
1700029J07Rik	84.23526208	-0.436319265	0.454472161	-0.960057189	0.337026433	0.612950277
Fes	331.324309	-0.219173268	0.228313584	-0.959965957	0.337072348	0.612950277
Rmdn3	1327.633976	0.134577344	0.140203007	0.959874871	0.337118195	0.612950277
Oxsr1	2943.51853	0.095365331	0.099358059	0.95981475	0.337148458	0.612950277
Fhdc1	82.99689777	0.421533153	0.439235921	0.959696447	0.337208012	0.612950277
Zfp68	2230.317215	-0.096531342	0.100585366	-0.959695694	0.337208391	0.612950277
Ankrd13c	1023.777745	0.130375172	0.135853238	0.95967659	0.337218009	0.612950277
Cox7c-ps1	17.90063057	0.903791389	0.941875844	0.959565313	0.337274034	0.612982778
Ivns1abp	17198.5285	0.066606592	0.06943193	0.959307797	0.337403709	0.613149112
Aup1	1962.878418	0.099463126	0.103701768	0.959126618	0.337494962	0.613245595
Eldr	192.8992799	-0.275596931	0.287394584	-0.958949635	0.337584118	0.613291524
Tbck	1018.11935	-0.146624145	0.152910836	-0.958886557	0.337615898	0.613291524
Atp5pb	7036.82014	-0.077218261	0.080532229	-0.958849179	0.33763473	0.613291524
Flna	36244.84716	-0.085393011	0.089065916	-0.958761949	0.337678682	0.613302037
Mtmr6	1152.82693	0.122352248	0.12763742	0.958592298	0.337764174	0.613351608
Cflar	1186.863077	-0.126215774	0.13167278	-0.958556312	0.33778231	0.613351608
Src	3864.537004	-0.081095968	0.084626059	-0.958286013	0.337918555	0.613529678
Oser1	727.2492093	0.155341511	0.162124943	0.958159232	0.337982471	0.613533986
Gm11827	29.46476975	-0.740307131	0.772658457	-0.95812985	0.337997285	0.613533986
Sdsl	56.61325986	-0.515906585	0.538569766	-0.957919691	0.338103256	0.613657028
Dcbld1	899.7253446	0.148053183	0.154636395	0.9574278	0.338351372	0.61397761
Ccdc62	72.61297803	-0.469187797	0.490091627	-0.957347097	0.338392091	0.61397761
Farp2	400.6649322	0.21910056	0.22886334	0.957342313	0.338394505	0.61397761
Ints2	3863.465711	0.102376829	0.106959705	0.957153248	0.33848991	0.613983274
Tsr2	1046.312221	0.12918866	0.134974104	0.957136635	0.338498294	0.613983274
Sox2	5.882617947	-1.573092614	1.643587754	-0.957108989	0.338512247	0.613983274
2700046G09Rik	24.47401123	-0.754788375	0.788891429	-0.956770916	0.338682895	0.614102681
Lcp2	26.39857369	0.740928385	0.774413279	0.95676095	0.338687926	0.614102681
Chrna7	149.1964737	0.336822036	0.352047584	0.956751449	0.338692723	0.614102681
Zbtb12	2759.405753	0.0942847	0.098563838	0.956585115	0.338776705	0.614112191
Gm8615	404.3106472	0.193746143	0.202541166	0.956576613	0.338780998	0.614112191
Zfp11	358.4751009	-0.203727225	0.212992821	-0.956498086	0.338820651	0.614112191
Ube2j2	474.409671	0.18048446	0.188715934	0.956381672	0.338879441	0.614112191
Nelfcd	3793.321627	-0.080400511	0.084069061	-0.956362661	0.338889042	0.614112191
Uckl1	348.1266765	-0.214965342	0.22483608	-0.95609807	0.33902269	0.614285109
Ddx58	147.7501662	-0.315006378	0.329502017	-0.956007434	0.339068479	0.614298811
Tbc1d9	576.0483476	-0.191233348	0.200075723	-0.955804858	0.339170834	0.614414981
Ttpa	461.5097572	0.194513169	0.203574039	0.955491032	0.339329438	0.614549925
Ddx5	41965.86601	-0.060957536	0.063801066	-0.955431306	0.339359629	0.614549925
Prkdc	1798.970829	-0.114567878	0.11991608	-0.95540046	0.339375221	0.614549925
Il6ra	12.87390904	-1.059058092	1.108549484	-0.955354819	0.339398294	0.614549925
Hyal2	2273.471646	0.103195345	0.108062754	0.954957565	0.339599157	0.614718822
Ttc30a2	30.51203319	0.709283998	0.74274234	0.954952963	0.339601484	0.614718822
Ccdc77	987.0589346	0.14218495	0.148893591	0.954943384	0.339606329	0.614718822
Stk38	3951.042909	-0.086673708	0.090790035	-0.954661025	0.339749146	0.614802325
Anapc7	2813.004187	-0.091846596	0.096210682	-0.954640317	0.339759621	0.614802325
Hoxd1	5.969818284	-1.532284529	1.605116247	-0.954625269	0.339767234	0.614802325
Lingo2	7.584524928	-1.416428151	1.484116643	-0.954391393	0.339885561	0.614947193
Zfp397	3213.661335	-0.087417935	0.091622913	-0.954105604	0.34003019	0.615139609
Rab24	1707.391575	-0.117343545	0.123043285	-0.953676952	0.34024719	0.615462894
Manba	72.12248424	-0.489118039	0.513391685	-0.95271905	0.340732438	0.616271276
Zfp689	847.6974355	-0.140002296	0.147005346	-0.952361939	0.340913455	0.616479592
Pabpc4	8184.013554	0.067539093	0.070919062	0.95234047	0.340924339	0.616479592
Pitrm1	6858.620805	0.07227106	0.075917326	0.95197057	0.341111908	0.616749365
Dglucy	3.5755204	-2.52685192	2.654850867	-0.951786766	0.341205135	0.61681848
Birc6	8439.979073	0.099907275	0.104972861	0.951743859	0.3412269	0.61681848
Ankrd42	240.71843	-0.249777792	0.262518624	-0.95146694	0.341367393	0.617003038
Fam83a	2.988859299	2.303444321	2.421013872	0.951437886	0.341382136	NA
Hesx1	2.988859299	2.303444321	2.421013872	0.951437886	0.341382136	NA
Gadl1	2.988859299	2.303444321	2.421013872	0.951437886	0.341382136	NA
Creb3	456.9497744	-0.21402105	0.224967681	-0.951341319	0.341431138	0.617048852
Syt6	8.452379068	-1.262658778	1.328291657	-0.950588504	0.341813307	0.61767006
Rrp15	1294.682386	0.1269844	0.133615224	0.950373739	0.341922383	0.617734404
Gorab	1117.889628	0.125841301	0.132428849	0.950255944	0.341982219	0.617734404
Wdpcp	200.5741039	-0.280610042	0.295390889	-0.949961737	0.342131695	0.617734404
Btbd3	1886.887461	0.105784219	0.1113579	0.949948048	0.342138651	0.617734404
Mpzl3	130.4347066	-0.356136854	0.374901561	-0.949947643	0.342138857	0.617734404
Foxred2	615.8600706	-0.158453435	0.166823992	-0.949824018	0.34220168	0.617734404
Atf6	1138.236785	-0.128206906	0.134987195	-0.94977087	0.34222869	0.617734404
Srsf5	8415.228275	-0.08091906	0.085203752	-0.949712398	0.342258408	0.617734404
Pcdhb16	106.0364325	-0.380215919	0.400348641	-0.949712026	0.342258597	0.617734404
B3gnt2	128.7987085	-0.350830326	0.369440441	-0.949626213	0.342302214	0.617734404
Wdr13	1048.548561	-0.129392305	0.136267959	-0.949543139	0.342344443	0.617734404
Prickle4	5.630176029	1.794745854	1.890122097	0.949539639	0.342346221	0.617734404
Pja1	4060.22502	0.084815833	0.089323556	0.949534886	0.342348637	0.617734404
Rad23a	872.6855334	0.14661283	0.154419873	0.94944276	0.342395471	0.617749548
Lyrm7	27.99829554	-0.705048987	0.742836523	-0.949130751	0.342554116	0.617966395
C030005K06Rik	6.436910351	-1.456340738	1.53488972	-0.948824348	0.342709956	0.618178134
Rasa4	127.8951867	-0.338153352	0.356505358	-0.948522494	0.342863527	0.618385733
Ntng2	25.73298919	-0.745224303	0.785756164	-0.948416745	0.342917338	0.61841338
Terf1	1105.437865	0.124956156	0.131774594	0.948256813	0.342998731	0.618429395
Lnpep	1291.564546	-0.160801405	0.169584062	-0.9482106	0.343022252	0.618429395
Steap4	14.73124143	-1.103640116	1.1639656	-0.948172451	0.343041669	0.618429395
Arpin	668.3450148	0.152319695	0.160682713	0.947953224	0.343153268	0.618493798
Muc1	23.98154785	-0.767262752	0.809390677	-0.947951062	0.343154369	0.618493798
Amdhd2	476.339912	-0.176472763	0.186225708	-0.947628363	0.343318682	0.618663025
Hddc2	1013.298319	0.130336469	0.137548109	0.947570057	0.343348376	0.618663025
Ptrh1	72.87895322	-0.432061661	0.455989954	-0.947524517	0.343371569	0.618663025
Tmco1	1043.51307	0.125792453	0.132767489	0.947464276	0.343402252	0.618663025
Crip1	80.67229887	0.432558567	0.456669129	0.947203434	0.343535126	0.618833031
Sgta	4949.68008	-0.078099965	0.082482258	-0.946869874	0.343705091	0.619007022
Afmid	123.2135801	-0.346615228	0.366095178	-0.94678993	0.343745834	0.619007022
Adam15	353.0461802	-0.249694299	0.26372803	-0.946787109	0.343747272	0.619007022
Sigmar1	1174.334209	0.12081759	0.127634613	0.946589546	0.343847973	0.619118983
Ubr7	3109.203876	0.084798461	0.089636038	0.946030902	0.344132825	0.619562458
Sp3os	70.16175659	-0.439205279	0.464478982	-0.945586983	0.344359286	0.619690292
Cetn3	1781.351623	0.111757454	0.118189864	0.945575621	0.344365083	0.619690292
Zfp677	89.92490709	0.440271561	0.465633066	0.945533281	0.344386688	0.619690292
Tmbim6	7341.244934	0.068474165	0.072419282	0.945523941	0.344391454	0.619690292
Socs2	699.4858787	0.190993423	0.201999619	0.945513779	0.344396639	0.619690292
Rsl1	93.17781417	-0.387404359	0.409784686	-0.945385155	0.344462278	0.619739007
Tmem107	283.6524619	0.258833311	0.273874185	0.94508108	0.344617484	0.619874891
Fam160b2	1464.875798	-0.111323574	0.117801476	-0.945010018	0.344653762	0.619874891
Zfp114	126.8643097	-0.338770166	0.358485769	-0.945003106	0.34465729	0.619874891
Abcb8	1212.761751	-0.120575178	0.127601568	-0.944934928	0.344692099	0.619874891
Tm9sf4	2708.231083	-0.088262672	0.093416564	-0.944828931	0.344746219	0.619897325
Echdc3	50.36107809	-0.543784737	0.575580128	-0.944759402	0.344781723	0.619897325
Cd109	192.3633336	0.289120677	0.306070173	0.944622189	0.344851795	0.619947183
Mir7663	5.098544025	1.628607385	1.72420777	0.944554023	0.344886609	0.619947183
Pias3	1405.71826	-0.112450307	0.119083953	-0.944294382	0.345019236	0.62011622
Gm15501	126.4851509	0.364332351	0.385909748	0.944086934	0.345125226	0.620198866
Cdk2ap1	7305.345214	0.083471107	0.08841779	0.944053312	0.345142406	0.620198866
Slc26a4	2.915868232	-2.351313538	2.491175714	-0.943856961	0.345242748	NA
Trnt1	859.4501773	0.160389474	0.169934507	0.94383111	0.34525596	0.62027356
Ctsz	1313.743923	-0.114690153	0.121516859	-0.943820917	0.34526117	0.62027356
Tes	3290.643109	-0.092607331	0.098135294	-0.943669988	0.345338315	0.620342804
Gm14827	83.00475192	-0.416220541	0.441114851	-0.943565014	0.345391977	0.620369853
Gm5124	107.3701733	-0.450419494	0.477464094	-0.943357834	0.345497903	0.620490758
1700018L02Rik	9.035176486	1.206020597	1.278749546	0.943124946	0.345616997	0.620598576
Trp53rka	981.0029458	0.14272903	0.15134666	0.943060322	0.345650049	0.620598576
Stc1	315.5573513	0.232163079	0.246192637	0.943013901	0.345673793	0.620598576
Snhg15	253.8579224	0.237086719	0.251485681	0.942744405	0.345811654	0.62077673
Fhl3	1051.268613	0.141876098	0.15051957	0.942575754	0.345897946	0.620852031
Gatb	598.3425135	0.163066897	0.17301318	0.942511414	0.34593087	0.620852031
Srp9	937.0813617	-0.133410456	0.141562483	-0.942413931	0.345980758	0.620872225
2210039B01Rik	22.19612567	-0.908318237	0.9640249	-0.942214499	0.346082832	0.620986056
Rpl27	14721.36469	-0.078594263	0.083480873	-0.941464306	0.346466973	0.621605923
H2bc8	19.27838003	0.838548436	0.891005569	0.94112592	0.346640334	0.621847529
Dpp10	8.345035886	-1.653555671	1.757573846	-0.940817181	0.346798555	0.622017925
Ephx1	22.58239677	-0.835790528	0.888392685	-0.94078952	0.346812732	0.622017925
Atp2b3	8.541740124	-1.332475186	1.416875402	-0.940432154	0.346995935	0.622277054
Zfp212	1072.379969	0.128308854	0.136459924	0.940267664	0.347080282	0.622304509
2810013P06Rik	429.2046276	-0.186777379	0.19865777	-0.940196695	0.347116677	0.622304509
Rbpj	1746.180064	-0.102611606	0.109149109	-0.940104839	0.347163787	0.622304509
Pnpla6	874.6921343	-0.152134238	0.161827676	-0.940100245	0.347166143	0.622304509
Mettl17	1046.649663	0.137015955	0.145758057	0.9400232	0.34720566	0.622305929
Utp11	1259.497842	0.117472112	0.12498749	0.93987096	0.347283755	0.622376484
Ttc12	175.6939134	-0.283617646	0.301836547	-0.939639844	0.347402331	0.622502325
Lyn	89.36633257	-0.408428495	0.43472597	-0.939507927	0.347470024	0.622502325
Pi4k2b	936.8414074	0.144460752	0.153778938	0.939405318	0.347522684	0.622502325
Taf5	1016.086554	0.126342597	0.134505157	0.939314154	0.347569474	0.622502325
Prdx5	929.3449892	-0.133879858	0.142537323	-0.939261764	0.347596365	0.622502325
Bbip1	673.2996766	0.162667182	0.173198434	0.939195456	0.347630402	0.622502325
Sec23b	2346.616443	0.095893818	0.102106128	0.939158299	0.347649476	0.622502325
Pex13	1706.818605	0.105494909	0.112332858	0.939127795	0.347665135	0.622502325
Irf3	1384.333567	-0.113900382	0.121292582	-0.939054807	0.347702606	0.622502325
Ribc1	81.21410128	-0.419578596	0.446855202	-0.938958737	0.34775193	0.622521278
Spryd7	375.6147336	0.195340176	0.208082588	0.938762719	0.347852584	0.622570443
Atg2a	1593.245035	0.117113082	0.124758992	0.938714562	0.347877315	0.622570443
Chrne	5.033276593	1.60640472	1.711405835	0.93864628	0.347912383	0.622570443
Itgb3bp	345.493672	-0.205106134	0.218538293	-0.938536362	0.347968839	0.622570443
Ubap1	1670.936387	0.110967352	0.118235518	0.938528067	0.3479731	0.622570443
Srpk2	2937.717518	-0.086173556	0.091827972	-0.938423821	0.348026649	0.622596933
Usp2	182.2225916	-0.275159658	0.293265325	-0.938261822	0.348109875	0.622646454
Hhat	475.31868	0.175320693	0.186865405	0.938219105	0.348131822	0.622646454
Gm5820	17.0850028	0.927550814	0.989433437	0.937456507	0.348523786	0.623278126
Plscr4	11.02105871	-1.366688238	1.458405539	-0.93711125	0.348701335	0.623526255
Trim34a	13.32923774	-1.00224413	1.070116274	-0.936574982	0.348977226	0.623950158
St6galnac3	748.3995764	-0.145963485	0.155958122	-0.935914606	0.349317156	0.624157678
Kcne3	10.91247567	-1.088414281	1.163146606	-0.935749866	0.349401989	0.624157678
Rab8a	2424.010095	-0.091197148	0.09746435	-0.935697495	0.349428961	0.624157678
Zmynd10	26.74631434	-0.711242236	0.760120719	-0.935696421	0.349429514	0.624157678
Prok1	5.293796748	-1.623890059	1.735617323	-0.935626787	0.349465378	0.624157678
Aldh1l2	131.8154665	-0.332812087	0.355721232	-0.935598039	0.349480185	0.624157678
Terf2ip	1064.188948	-0.122922004	0.131384026	-0.935593225	0.349482664	0.624157678
Dcxr	127.5648293	-0.330335922	0.353091465	-0.935553404	0.349503175	0.624157678
Sh3kbp1	563.1267694	-0.165132626	0.176508669	-0.935549666	0.3495051	0.624157678
Scaf1	7650.469476	0.081325506	0.086938597	0.935436151	0.349563573	0.624157678
Lockd	87.81239238	-0.392073532	0.419152768	-0.935395305	0.349584615	0.624157678
Rtl8a	466.2910706	-0.189251379	0.202339422	-0.935316394	0.349625269	0.624157678
Arhgef33	10.51118231	-1.12163841	1.199388554	-0.935175182	0.349698026	0.624157678
Uhrf1bp1	2977.259859	0.109637252	0.117247915	0.935089142	0.349742362	0.624157678
Stk40	2978.350449	0.097375278	0.104135109	0.935085959	0.349744002	0.624157678
Spata1	105.011224	-0.373622898	0.399561551	-0.935082211	0.349745933	0.624157678
Col24a1	147.3296824	-0.335230546	0.358509504	-0.93506739	0.349753571	0.624157678
Adam33	9.100178277	1.240024062	1.326585458	0.934748723	0.349917811	0.624304385
Redrum	15.97525041	0.956420423	1.023204177	0.934730764	0.349927068	0.624304385
Septin3	3438.298817	0.087366854	0.093472299	0.934681765	0.349952327	0.624304385
Yap1	13923.29048	0.068404252	0.073198718	0.934500687	0.350045682	0.62440161
H4c4	41.64034835	0.582191058	0.623259778	0.934106576	0.35024892	0.624677929
Rnf146	1474.779399	-0.108472026	0.116130912	-0.934049551	0.350278334	0.624677929
Slc35c1	366.2818087	-0.200776424	0.214982593	-0.933919447	0.350345447	0.624728288
Cops5	2851.589752	0.089256069	0.095587829	0.93375976	0.350427831	0.624805863
Baiap2	607.9912177	-0.155900982	0.167031768	-0.933361264	0.350633473	0.624914442
Mid1	1237.343507	0.119818512	0.128377279	0.933331134	0.350649025	0.624914442
4930565N06Rik	48.38644812	-0.539405143	0.57796087	-0.933290075	0.350670218	0.624914442
Alg5	484.5692384	-0.173047037	0.185420069	-0.933270268	0.350680442	0.624914442
Tgfbi	1830.338217	0.302980719	0.324645969	0.933264996	0.350683163	0.624914442
Garnl3	311.4504485	0.219679637	0.235436645	0.933073257	0.350782146	0.624941276
Sdk1	361.0158464	0.210849488	0.225998195	0.932969788	0.350835568	0.624941276
Rab23	1754.948225	0.101629489	0.108941947	0.932877483	0.35088323	0.624941276
Snora64	43.98835407	0.547874126	0.587304181	0.932862634	0.350890897	0.624941276
Frmd7	8.990868978	-1.300584529	1.39419166	-0.932859209	0.350892666	0.624941276
Tbc1d17	1205.646379	-0.116812563	0.125248733	-0.932644671	0.351003461	0.625069328
Ufl1	1299.183072	-0.113024959	0.121198569	-0.932560177	0.351047103	0.625077777
Smim20	394.6649915	0.204402038	0.219258389	0.932242723	0.351211101	0.625234093
Sdf2	724.7293419	-0.148506721	0.159301019	-0.93223962	0.351212704	0.625234093
Zdhhc13	747.8545204	0.143976364	0.154534909	0.931675342	0.351504333	0.625657158
Tmem130	8.354212279	-1.285829673	1.38026289	-0.931583166	0.351551986	0.625657158
Jph1	198.8501919	0.270365511	0.290246836	0.931502009	0.351593946	0.625657158
Ggnbp2os	23.88033321	0.760762087	0.816725305	0.93147853	0.351606086	0.625657158
Map4k1	377.4889981	-0.21966164	0.235849454	-0.931363782	0.351665419	0.625693455
Arl8b	2536.489307	-0.091877095	0.098667106	-0.931182627	0.351759103	0.625790854
Tor3a	205.6007234	-0.268724572	0.288807951	-0.930461129	0.352132381	0.626385583
Wdr83	868.7387621	-0.136682846	0.146952094	-0.930118396	0.352309787	0.626631796
Soga1	8817.13498	0.086127298	0.092616719	0.92993251	0.352406029	0.626676275
AW046200	24.35596537	0.772343341	0.83054864	0.929919458	0.352412787	0.626676275
Gm14207	3.025001473	-2.244443935	2.413810025	-0.92983454	0.35245676	NA
6030407O03Rik	3.025001473	-2.244443935	2.413810025	-0.92983454	0.35245676	NA
Gjd4	3.025001473	-2.244443935	2.413810025	-0.92983454	0.35245676	NA
Mast4	1344.660471	-0.111234655	0.119628545	-0.929833718	0.352457186	0.626685879
Ulbp1	58.42410386	-0.500774795	0.539073334	-0.928954863	0.352912479	0.627425991
D130040H23Rik	134.8702091	0.326243531	0.351239919	0.928833864	0.352975192	0.627468068
Gm14440	2.901658962	2.312585855	2.490645458	0.928508651	0.353143782	NA
Grpel2	1235.060724	0.120576054	0.12990886	0.928158819	0.353325193	0.627979069
P4ha2	733.9535884	-0.149795835	0.16139554	-0.928128716	0.353340805	0.627979069
2010308F09Rik	4.555483714	1.877087958	2.022696484	0.928012667	0.353400999	0.628016594
Zfx	2757.843205	0.086916011	0.093670433	0.927891633	0.353463785	0.628058715
Plekhm2	1423.226942	-0.113430861	0.1222838	-0.927603334	0.353613368	0.628255038
1700007J10Rik	34.74113171	-0.641880295	0.692131184	-0.927396871	0.353720514	0.628257132
Srprb	2324.655419	0.095416069	0.102887811	0.927379725	0.353729414	0.628257132
Piezo1	2393.674584	0.119845927	0.129236916	0.927335089	0.353752581	0.628257132
Cdk3	48.1333872	-0.530187868	0.57175457	-0.927299746	0.353770926	0.628257132
2610027K06Rik	25.38813863	-0.90567431	0.976938728	-0.927053338	0.353898841	0.628414849
Rpl34	65.80838226	-0.456859797	0.492921938	-0.926840056	0.354009584	0.628531115
9130008F23Rik	8.097092086	1.630266784	1.759072039	0.926776589	0.354042542	0.628531115
Tsc22d4	1755.326829	0.111822043	0.120671299	0.926666439	0.354099747	0.628563232
Enpp1	312.7124557	0.233911474	0.252449864	0.926566055	0.354151886	0.62858635
Ube3b	5199.656927	-0.080035784	0.086412838	-0.926202468	0.35434077	0.628852146
Rnf183	4.244348339	1.71456793	1.852316684	0.925634339	0.354636041	0.629306668
Tmem267	483.8234305	0.17876674	0.193208092	0.925254932	0.354833316	0.629587212
Lrrtm2	8.333182928	1.24528798	1.34602994	0.925156227	0.354884649	0.629608778
Nudt12os	2.750007651	-2.160375927	2.336310416	-0.924695585	0.355124277	NA
Pcbd2	213.0712595	-0.262927072	0.284369837	-0.9245955	0.355176355	0.630056741
F630040K05Rik	4.522849998	1.86486155	2.017255617	0.924454756	0.355249597	0.630116454
Ubxn8	406.1790419	-0.186217413	0.201460969	-0.92433494	0.355311956	0.630116454
Pom121l2	7.084425007	1.368095121	1.480134184	0.924304793	0.355327648	0.630116454
Ctsa	2260.977112	-0.095383591	0.103220298	-0.924077844	0.355445788	0.630245462
Myrip	4.420910353	-1.766955757	1.912260042	-0.924014369	0.355478834	0.630245462
Ltn1	3111.85287	0.088428357	0.095735158	0.923676931	0.355654547	0.630453589
Car9	55.01609525	-0.49849724	0.539740531	-0.923586818	0.355701479	0.630453589
Ncan	107.0892831	-0.391599799	0.424031063	-0.923516775	0.355737963	0.630453589
Senp5	3261.456184	0.097933342	0.106047272	0.923487615	0.355753152	0.630453589
Gspt2	423.4611607	0.210141432	0.22759835	0.923299454	0.355851172	0.63052981
Adgrb2	395.5173747	-0.220304834	0.238617686	-0.923254421	0.355874635	0.63052981
Stox1	16.89738786	-0.869795391	0.94218528	-0.923168096	0.355919612	0.630539981
Stmn1	11961.36931	0.080230128	0.086918241	0.92305283	0.355979675	0.630576871
Dhrs7	70.13817222	0.454171415	0.492234401	0.922673046	0.356177616	0.630857962
Nap1l4	9416.023774	0.066083517	0.071636837	0.922479545	0.356278495	0.630967095
Rpl31	12738.80266	-0.08673631	0.094075397	-0.921987182	0.356535262	0.631271991
BC065397	205.4627994	-0.257144128	0.278911301	-0.921956645	0.356551191	0.631271991
Nmi	40.79101011	-0.626087447	0.679110011	-0.921923454	0.356568504	0.631271991
Dusp4	1528.463936	0.124078715	0.134620134	0.921695077	0.356687649	0.631413365
Otulin	635.0865724	0.152767372	0.165774998	0.921534454	0.356771462	0.631492168
Mir19a	6.371377279	-1.469060396	1.59442236	-0.921374683	0.356854842	0.631501041
Nrxn1	29.49826759	-0.916356581	0.994554148	-0.921374249	0.356855068	0.631501041
Kcna2	4.970897998	-1.886235826	2.048390348	-0.920838076	0.357134973	0.631686769
Fsd1	741.5561638	-0.146033498	0.158602538	-0.920751334	0.357180268	0.631686769
Snord12	59.30878897	0.472514204	0.513204849	0.920712663	0.357200463	0.631686769
Atp6v0e2	147.5321148	-0.304266933	0.330480439	-0.920680614	0.3572172	0.631686769
Eno2	110.8742803	-0.353617503	0.384125961	-0.920576942	0.357271345	0.631686769
Hnrnpa2b1	43784.24374	0.056571546	0.061454199	0.920548088	0.357286416	0.631686769
Ski	6036.507674	-0.081975109	0.089066147	-0.920384594	0.357371817	0.631686769
Rab2a	4965.735754	-0.076287297	0.082887869	-0.920367449	0.357380773	0.631686769
Ahrr	85.17222655	-0.400613156	0.435340087	-0.920230341	0.357452402	0.631686769
Zscan22	502.9671965	0.176506326	0.191809892	0.920214931	0.357460453	0.631686769
Nmbr	11.72055524	1.088883685	1.183306903	0.920203949	0.357466191	0.631686769
Nhlh1	3.328658699	2.490978277	2.70704254	0.920184386	0.357476413	0.631686769
Zbtb26	1087.419723	0.121965294	0.132546304	0.920171225	0.357483289	0.631686769
Pycr1	691.4599639	0.147791723	0.160651709	0.919951143	0.357598291	0.631686769
Rpl24	11628.82633	-0.084267733	0.091612652	-0.919826367	0.357663502	0.631686769
Tlcd4	51.43724431	-0.508442663	0.552783798	-0.919785755	0.357684729	0.631686769
Sspo	130.4521913	-0.32543467	0.353874084	-0.919634088	0.357764007	0.631686769
Slamf1	3.443922972	-2.466099523	2.682163937	-0.919443994	0.357863387	0.631686769
Zfp369	595.6908806	-0.178180552	0.193807142	-0.919370409	0.357901861	0.631686769
Parg	2860.085783	0.084830984	0.092271891	0.919358893	0.357907883	0.631686769
Phf3	3978.962236	0.083731249	0.09107821	0.919333491	0.357921165	0.631686769
Gpr45	29.57964098	-0.663247575	0.721473228	-0.919296169	0.357940681	0.631686769
1110012L19Rik	240.6156728	0.266572845	0.290003435	0.91920582	0.357987928	0.631686769
Coro6	19.29834744	-0.879116134	0.956393621	-0.919199077	0.357991454	0.631686769
Napa	3747.336269	-0.079677627	0.086684515	-0.919167938	0.358007739	0.631686769
Mypop	491.2953454	0.168633065	0.183478778	0.919087577	0.358049767	0.631686769
Deaf1	1496.377298	0.10681917	0.116234759	0.918995066	0.358098153	0.631686769
Gm6559	4.421441635	-1.86469094	2.02906201	-0.918991599	0.358099967	0.631686769
Sfrp4	4.421441635	-1.86469094	2.02906201	-0.918991599	0.358099967	0.631686769
Akap10	1168.501974	0.115985283	0.126232167	0.91882509	0.358187067	0.631771064
Zfp42	6.519805928	-1.63165867	1.776312177	-0.918565268	0.358323006	0.631941473
Ccr9	3.046934378	-2.255230589	2.457240483	-0.917789937	0.358728851	0.632587802
Setd6	345.7828316	-0.214913753	0.234205706	-0.917628166	0.358813567	0.632667766
Exoc2	1663.554953	-0.104765897	0.114185394	-0.917506991	0.358877031	0.632710246
Col22a1	312.3936007	0.213215167	0.232405048	0.917429156	0.358917801	0.632712709
Traf3ip1	870.7183649	0.138349825	0.150842493	0.917180709	0.359047954	0.632788625
Tnnc2	34.81547052	-0.620242896	0.676342017	-0.9170551	0.359113768	0.632788625
Irf2	379.9367921	-0.195370265	0.213042062	-0.917050196	0.359116337	0.632788625
Arntl2	12.949346	-1.001252231	1.091879405	-0.916998916	0.359143208	0.632788625
Asphd2	723.1054609	0.143817817	0.156840065	0.916971165	0.35915775	0.632788625
Egfl7	230.74408	-0.280401743	0.305853868	-0.916783382	0.359256163	0.632837678
Flvcr2	37.54469617	-0.611457451	0.667043512	-0.916668014	0.359316632	0.632837678
Tmem64	1234.767756	0.117791651	0.1285068	0.916618037	0.359342829	0.632837678
Cnpy4	1119.873752	-0.12302702	0.134218494	-0.916617497	0.359343112	0.632837678
9330159M07Rik	15.04085115	0.931043388	1.015872073	0.916496686	0.359406445	0.632879856
Nrarp	419.1072681	-0.230494733	0.251535459	-0.916350856	0.359482902	0.632945134
Mageb3	17.52954359	-0.866415605	0.945912141	-0.915957801	0.359689028	0.633004562
Klf8	149.9177415	0.311202646	0.339778569	0.915898397	0.359720188	0.633004562
Hook1	911.4718247	-0.155101762	0.169352701	-0.915850535	0.359745294	0.633004562
Ttc39a	153.8262652	0.329553198	0.359847859	0.915812585	0.359765202	0.633004562
Mef2d	1725.138668	0.104430916	0.114039576	0.91574276	0.359801832	0.633004562
Nrap	6.70040644	-1.446184988	1.579254265	-0.915739169	0.359803716	0.633004562
Snhg10	40.47002535	-0.578205326	0.63156937	-0.915505649	0.359926238	0.633004562
1700063D05Rik	6.078773602	1.660051522	1.81342521	0.915423207	0.3599695	0.633004562
Nppa	6.078773602	1.660051522	1.81342521	0.915423207	0.3599695	0.633004562
Tldc2	6.078773602	1.660051522	1.81342521	0.915423207	0.3599695	0.633004562
Prkaa2	81.09984967	-0.396188473	0.432803587	-0.915400161	0.359981594	0.633004562
Ehd2	212.0304829	0.282140948	0.308223045	0.915379147	0.359992622	0.633004562
Dnajb3	82.11712472	0.438400799	0.478964104	0.915310343	0.360028731	0.633004562
Foxl2	4.653384862	1.913951007	2.091914152	0.914928084	0.360229386	0.63326494
Inpp5b	870.7557968	0.131988442	0.144268886	0.914878084	0.360255637	0.63326494
Chst12	334.4501091	-0.203880137	0.222873488	-0.914779674	0.360307307	0.633286496
Pecr	390.1990219	0.197977409	0.216439192	0.914702218	0.36034798	0.633288718
Tedc2	1188.225222	0.11926458	0.130397898	0.914620416	0.360390937	0.633294954
Pcgf3	4141.868815	0.082289543	0.089994983	0.914379222	0.360517616	0.633448293
Oxt	4.211714623	1.701546773	1.86199414	0.913830359	0.360805991	0.633824992
Mxi1	1983.611379	0.097414445	0.106601229	0.913821035	0.360810891	0.633824992
H2-DMb1	6.447345522	-1.400046563	1.532565451	-0.913531335	0.360963161	0.634023172
Cpne8	18.68146292	-0.823317325	0.901485236	-0.91328986	0.361090114	0.634176845
Spsb3	1078.52876	-0.128811584	0.141074539	-0.913074641	0.361203287	0.634291907
Art5	101.2097851	-0.361329632	0.395766465	-0.912986987	0.361249386	0.634291907
Trim50	2.923591867	2.267693583	2.483894275	0.91295898	0.361264116	NA
Gm21057	2.923591867	2.267693583	2.483894275	0.91295898	0.361264116	NA
Pcsk1	2.923591867	2.267693583	2.483894275	0.91295898	0.361264116	NA
Padi2	4.827235962	-1.830168908	2.004702339	-0.912937982	0.36127516	0.634291907
1700048M11Rik	11.80245892	-1.152774705	1.262809525	-0.912865069	0.361313511	0.634291907
Polr3c	1521.210772	0.106535131	0.116732116	0.912646275	0.361428608	0.63436244
Col20a1	32.16036855	-0.661505597	0.724827534	-0.912638615	0.361432638	0.63436244
Aloxe3	7.351498359	1.726399478	1.892261838	0.912347035	0.361586061	0.634550299
Specc1l	4332.538366	-0.075984387	0.083290175	-0.912285119	0.361618646	0.634550299
Vmn2r118	5.860685043	-1.566859494	1.717901124	-0.91207781	0.361727759	0.634603175
Ldlrad2	5.860685043	-1.566859494	1.717901124	-0.91207781	0.361727759	0.634603175
Zfp462	8597.863727	-0.087434962	0.095884192	-0.911880889	0.361831423	0.634715748
Rpl22l1	1830.677641	-0.122316967	0.134186877	-0.911541946	0.362009895	0.634820236
Smcr8	1555.573157	0.113804202	0.124856298	0.911481467	0.362041746	0.634820236
Pid1	45.67215462	-0.670454565	0.735607132	-0.911430212	0.362068741	0.634820236
Aoc3	14.9946284	1.097476882	1.204417085	0.911209992	0.36218474	0.634820236
Ptp4a1	285.1237023	0.229031733	0.251352423	0.911197635	0.36219125	0.634820236
Adam8	245.4790147	-0.258919919	0.284154611	-0.911193797	0.362193272	0.634820236
Extl2	623.6463127	0.172879416	0.189732939	0.911172397	0.362204546	0.634820236
Mospd3	487.0562962	-0.188109039	0.206449876	-0.911160824	0.362210642	0.634820236
Chmp1a	2290.329206	0.09860127	0.108231136	0.91102499	0.362282207	0.634820236
Rufy1	890.0419652	-0.134231202	0.147354443	-0.910940992	0.362326466	0.634820236
Atp6v1fnb	13.43594337	1.096986689	1.204392345	0.910821705	0.362389324	0.634820236
Hcn3	72.54937076	0.430498891	0.472658632	0.910802981	0.362399192	0.634820236
Saraf	1985.307836	-0.097518401	0.107075197	-0.910746874	0.36242876	0.634820236
Lztfl1	1330.418081	0.123192819	0.135270012	0.910717888	0.362444036	0.634820236
Mixl1	6.144041034	1.67920986	1.844310361	0.910481172	0.362568807	0.634969564
Slc2a6	42.24613963	0.596475152	0.655328049	0.910193227	0.362720615	0.635098069
Sart3	5275.751947	0.071059286	0.078071046	0.910187443	0.362723665	0.635098069
Hspg2	7696.748158	-0.242229703	0.266152232	-0.910117123	0.362760745	0.635098069
Ccnk	2444.260729	0.092819156	0.101995239	0.910034209	0.362804469	0.635105427
Fancg	667.2612585	0.155580661	0.17099521	0.90985391	0.362899559	0.635174822
Dancr	479.9325532	-0.188797484	0.207540513	-0.909689783	0.362986134	0.635174822
Slc37a3	1900.211765	-0.096457462	0.106039768	-0.909634788	0.363015146	0.635174822
Clec16a	1510.420026	0.105975397	0.11650565	0.909615948	0.363025085	0.635174822
Zmat2	2577.322566	-0.09109026	0.100144926	-0.909584381	0.363041739	0.635174822
Camsap1	4653.742524	0.08120132	0.089294034	0.909370043	0.363154829	0.635303517
Hspa1b	283.2682845	0.294994324	0.324463911	0.909174531	0.363258006	0.635403162
Rhobtb2	1358.170038	0.11319769	0.124514533	0.909112267	0.363290868	0.635403162
Cyp2t4	43.90815049	0.544259014	0.598794261	0.908924902	0.363389768	0.635501754
Abhd14a	423.9828248	0.179825861	0.197859651	0.908855644	0.36342633	0.635501754
Tmeff1	5314.604263	0.070306342	0.077368885	0.908715982	0.363500065	0.635540293
Ykt6	3939.686218	-0.081676277	0.089886106	-0.908664089	0.363527466	0.635540293
Lancl2	1756.434239	0.098042255	0.107920593	0.90846661	0.363631747	0.635653451
Dcaf11	1475.238735	0.105202378	0.1158179	0.908342995	0.363697033	0.635698426
Tmem170	275.0725142	-0.222090023	0.244558827	-0.908125157	0.363812101	0.635830392
Gpr22	8.843167824	-1.432154978	1.577797004	-0.907692799	0.36404055	0.636160465
4930465K10Rik	4.388542278	-1.852317308	2.041438888	-0.907358687	0.364217149	0.636390212
Gltp	1335.533813	-0.109773608	0.120992167	-0.907278635	0.36425947	0.636390212
Cdh9	4.233382508	-1.683181752	1.855319547	-0.907219327	0.364290825	0.636390212
Axdnd1	17.32034848	-0.848910055	0.936041172	-0.906915294	0.364451593	0.636565549
Csf3	6.343066613	1.421605042	1.567578418	0.906879698	0.364470418	0.636565549
Ube2cbp	222.461002	0.249727058	0.275540594	0.906316758	0.364768218	0.637016438
Nupr1l	16.4610322	-1.212484069	1.338359908	-0.905947692	0.36496354	0.637288284
Nxph1	4.631983239	1.840202527	2.031859105	0.905674278	0.365108281	0.637451527
Cct2	16309.28182	0.058259003	0.064330428	0.905621245	0.36513636	0.637451527
Pcdhga6	98.58793428	-0.383663408	0.424089104	-0.904676412	0.365636841	0.638215083
Gm20597	7.099626792	1.346839178	1.488803074	0.904645619	0.365653159	0.638215083
Trappc4	1028.737415	-0.123868525	0.136952465	-0.904463638	0.365749607	0.638255032
C3ar1	29.55311503	2.182637374	2.413213785	0.904452555	0.365755481	0.638255032
Khdc4	4761.805674	-0.073693955	0.081512534	-0.904081269	0.36595231	0.638517709
Atp6v1f	890.4646871	-0.131536711	0.145502199	-0.904018716	0.365985477	0.638517709
Sec11c	206.9275818	0.257379432	0.28473783	0.903917235	0.366039289	0.638542269
Jph4	16.4969091	0.905127216	1.001643319	0.903642244	0.366185134	0.638651123
Nudt1	481.9988599	-0.167190141	0.185026782	-0.903599679	0.366207712	0.638651123
Trim11	914.487874	-0.127977972	0.141635173	-0.903574789	0.366220915	0.638651123
Dnm2	2977.284182	0.087069029	0.096408284	0.903128094	0.366457915	0.638995084
Fcf1	963.2460541	0.142073585	0.157330693	0.903025227	0.366512506	0.639020937
Dot1l	5937.773894	0.082965681	0.091901916	0.902763346	0.366651508	0.639183992
Ankrd39	211.4243553	-0.2716529	0.300934031	-0.90269917	0.366685577	0.639183992
Bhlha15	17.10773263	0.891889686	0.988376278	0.902378684	0.36685574	0.639411252
Nans	2325.020292	-0.095189101	0.105517084	-0.902120279	0.366992977	0.639446934
Tll1	109.0138474	-0.400513393	0.44399204	-0.902073363	0.367017898	0.639446934
Mpp7	603.96522	0.159063752	0.176358476	0.901934262	0.36709179	0.639446934
Bbs10	153.8852204	0.289370963	0.320856736	0.901869686	0.367126096	0.639446934
Tsen54	901.8096985	-0.130367905	0.144566838	-0.901782921	0.367172194	0.639446934
Esyt3	32.16460388	-0.6673383	0.740086467	-0.901703153	0.367214578	0.639446934
Commd2	951.3302801	0.12817105	0.142144492	0.901695511	0.367218638	0.639446934
Zfp180	1679.096918	0.101123947	0.112151307	0.901674265	0.367229928	0.639446934
Fut2	5.018802926	-1.560961658	1.731197258	-0.901665972	0.367234334	0.639446934
Acox1	1287.047289	-0.111649991	0.123904446	-0.901097537	0.367536462	0.639894026
Acaca	4223.148581	0.086780845	0.096318321	0.900979626	0.367599152	0.639894026
Rbl2	327.6381959	-0.223811289	0.248426793	-0.900914457	0.367633804	0.639894026
Fibp	1229.974965	-0.121153425	0.134482931	-0.900883291	0.367650376	0.639894026
Gm13112	6.979705022	-1.305058872	1.448830119	-0.900767354	0.367712029	0.639932023
Ddrgk1	660.6129444	-0.145314214	0.161381362	-0.900439881	0.367886205	0.640165817
Mroh6	12.38938504	-1.106213764	1.228911769	-0.900157189	0.368036605	0.640358191
Lsm14b	5969.624641	0.069511706	0.07724857	0.899844567	0.368202973	0.640493441
Exd1	47.42382752	0.555035622	0.61684635	0.899795585	0.368229044	0.640493441
Nim1k	114.4528151	-0.335553068	0.372948391	-0.899730569	0.368263652	0.640493441
C1galt1c1	210.173977	-0.256090157	0.284648083	-0.899672866	0.368294367	0.640493441
Tyw5	352.2741627	0.21599407	0.240096614	0.899613145	0.368326159	0.640493441
Eif2ak4	1762.445907	0.105332727	0.11709337	0.899561831	0.368353477	0.640493441
Mtmr10	822.7559877	0.135950037	0.151179981	0.899259521	0.368514443	0.640650538
Zc3h3	806.7062307	-0.139215815	0.154814557	-0.899242405	0.368523558	0.640650538
Utp25	1633.791793	0.114374774	0.127225382	0.898993364	0.368656195	0.640766507
Card19	239.8947985	-0.264353259	0.294072433	-0.89893927	0.368685009	0.640766507
Ftl1	38885.27273	-0.070659868	0.078607689	-0.898892567	0.368709888	0.640766507
Atp8a2	125.4412394	-0.315349063	0.35110064	-0.898172852	0.369093404	0.641361574
6720468P15Rik	2.981135664	-2.219678021	2.471343859	-0.898166402	0.369096843	NA
Serpina3i	2.981135664	-2.219678021	2.471343859	-0.898166402	0.369096843	NA
Tmem125	2.981135664	-2.219678021	2.471343859	-0.898166402	0.369096843	NA
Myrfl	2.981135664	-2.219678021	2.471343859	-0.898166402	0.369096843	NA
Cyp4f15	11.02555844	1.099708159	1.224482674	0.89810022	0.369132122	0.641361574
Atxn1l	2559.682926	-0.086520113	0.096359826	-0.897885737	0.369246469	0.641490893
Cel	8.170014348	1.208906791	1.346818868	0.897601615	0.369397978	0.641638642
Crot	1306.17974	0.119749342	0.133419307	0.897541332	0.369430129	0.641638642
Tspan12	584.3554357	-0.159407404	0.177612382	-0.897501641	0.369451298	0.641638642
Acot13	453.8870942	-0.183441144	0.204428749	-0.897335354	0.369539997	0.641674435
Brd1	5915.731164	0.069156125	0.077071204	0.897301736	0.36955793	0.641674435
Insig2	506.8821876	-0.171918632	0.1916385	-0.897098609	0.369666301	0.641674435
Kif7	1494.434122	0.109331016	0.121871956	0.897097408	0.369666942	0.641674435
Rps3	28098.83328	-0.061050165	0.068053651	-0.897088758	0.369671557	0.641674435
Pqbp1	1880.636577	-0.107292978	0.119620512	-0.896944651	0.369748452	0.641728597
Tbc1d14	2128.56792	-0.09342601	0.104167721	-0.896880612	0.369782627	0.641728597
1810012K16Rik	2.797026695	2.241534134	2.499719139	0.896714394	0.369871338	NA
Ifitm3	197.4734354	-0.255482179	0.284917781	-0.896687381	0.369885756	0.641838258
Ube2q1	3914.954329	0.074721881	0.083343985	0.896547986	0.369960164	0.64189806
Guca1b	2.829660411	2.260404664	2.521325973	0.89651425	0.369978173	NA
Tmem51	100.8571936	-0.355210157	0.396302137	-0.896311486	0.370086426	0.642032667
Naa38	222.6016665	-0.271129859	0.302527	-0.896217061	0.370136845	0.642032667
Mbd3	7952.191586	0.070696015	0.078886114	0.89617819	0.370157602	0.642032667
Brf2	490.1545531	0.165527603	0.184742496	0.895990941	0.370257601	0.642136807
Slc26a2	561.1439607	0.18489916	0.206600155	0.894961381	0.370807733	0.643021503
Zkscan4	38.48564739	0.579759742	0.64832784	0.894238542	0.371194275	0.643622356
Snapc2	1338.650726	0.11383362	0.127332775	0.893985225	0.371329797	0.643787877
Got2	8180.1225	0.066530577	0.074439208	0.893757184	0.371451822	0.643929966
Cib2	217.1309804	0.257120716	0.287901721	0.893085026	0.371811641	0.644432988
Mkln1	2198.324393	0.092722209	0.103824666	0.893065318	0.371822194	0.644432988
Cbwd1	373.4018044	0.194070265	0.217364875	0.892831765	0.371947273	0.644580252
Hcls1	27.09950655	-0.694696004	0.778304008	-0.892576676	0.372083914	0.64474752
Galr2	29.84960254	-0.655377301	0.734521653	-0.892250484	0.372258688	0.644980821
Elp5	1787.691513	0.105040692	0.117755392	0.892024475	0.372379814	0.645045044
Stk16	1778.080065	-0.097273306	0.109054838	-0.891966901	0.372410674	0.645045044
Slc49a4	915.1412653	0.141936443	0.159141323	0.891889295	0.372452273	0.645045044
Pgrmc2	2192.748453	0.091238218	0.102298558	0.891881757	0.372456314	0.645045044
Arpc5	2233.278656	0.095251713	0.106839167	0.891543011	0.372637928	0.645262964
Elmsan1	1812.943951	0.101943583	0.114360227	0.891425153	0.372701129	0.645262964
Stxbp5l	4.465307444	-1.883089384	2.112890805	-0.891238383	0.372801297	0.645262964
Gabrr2	10.43441715	-1.107349419	1.242490986	-0.891233362	0.37280399	0.645262964
2610524H06Rik	692.0105595	0.152874087	0.171535475	0.891209745	0.372816657	0.645262964
Rftn1	127.1693841	-0.314854436	0.353293551	-0.891197803	0.372823063	0.645262964
Zfp319	1739.506668	-0.11672871	0.130996501	-0.891082653	0.372884831	0.645300369
H2ac12	32.42584619	0.670792297	0.753057397	0.890758525	0.37305873	0.645467078
Far1os	64.70893825	-0.430481484	0.483336648	-0.890645238	0.373119522	0.645467078
Rmnd5a	5397.785267	-0.074313685	0.083441276	-0.89061061	0.373138105	0.645467078
Slc35d3	15.53600777	-0.891460659	1.00096225	-0.890603676	0.373141826	0.645467078
S100b	8.42018705	1.43653811	1.614372748	0.889842889	0.373550253	0.646042381
Pcolce	2690.715804	-0.086988262	0.097757809	-0.889834403	0.37355481	0.646042381
Mir1949	15.06728503	0.907061818	1.019460516	0.889746885	0.373601813	0.646054141
Rfc3	2614.789554	0.09771203	0.109883667	0.889231614	0.373878616	0.646409302
AA465934	14.08950072	1.021205285	1.148434861	0.889214809	0.373887646	0.646409302
Trim7	78.94036183	0.389967971	0.438591079	0.889137946	0.373928948	0.646411165
Dym	1196.314303	0.111876538	0.125840959	0.889031196	0.373986314	0.646440795
Zc3hc1	1820.457509	0.097193889	0.109352762	0.888810559	0.3741049	0.646576226
Ankrd26	2782.811555	0.118757896	0.133649606	0.888576477	0.374230738	0.646724159
Mettl16	1866.884751	0.099995006	0.112563741	0.888341173	0.374357259	0.646873242
Nme5	8.166153152	-1.19283699	1.3429007	-0.888254053	0.374404109	0.646884639
Guf1	1961.659342	-0.094292411	0.106199179	-0.887882672	0.374603866	0.647127929
Tnfrsf4	37.27269595	0.596467464	0.671816724	0.887842536	0.374625459	0.647127929
Gprasp2	1216.020063	-0.114139228	0.128597466	-0.887569803	0.374772203	0.647279283
Ctr9	4137.494451	-0.074554966	0.084010435	-0.88744888	0.374837277	0.647279283
Aipl1	9.502002913	1.12112124	1.263308122	0.887448771	0.374837336	0.647279283
Gtpbp6	447.450916	-0.186664018	0.210354029	-0.887380286	0.374874194	0.647279283
Phex	23.10003525	-0.743584725	0.83828686	-0.887028965	0.375063306	0.647470381
Pim2	182.2892974	-0.278861464	0.314382952	-0.887012039	0.375072419	0.647470381
Igdcc3	7881.18899	-0.280063046	0.315764764	-0.886935714	0.375113512	0.647470381
Eif2ak2	1052.480304	-0.118051259	0.133109194	-0.886875319	0.375146031	0.647470381
Katnb1	1233.261192	0.110225836	0.124316545	0.886654599	0.375264889	0.647504276
Gm26839	3.524461616	-1.845879967	2.081892471	-0.886635594	0.375275124	0.647504276
Erg28	1175.250785	0.112696261	0.127121397	0.88652472	0.375334839	0.647504276
Ube2d2b	4.501448375	1.791344034	2.020735892	0.886481029	0.375358372	0.647504276
Rps6	20828.58749	-0.058327981	0.065798421	-0.886464764	0.375367133	0.647504276
Asic1	127.4696391	-0.316502403	0.357096361	-0.886322117	0.375443974	0.647504726
Ydjc	87.55827786	0.420207672	0.47411656	0.88629613	0.375457974	0.647504726
Camkk1	264.4919463	0.22271243	0.25130039	0.88623989	0.375488272	0.647504726
Fcgrt	89.26697643	-0.37308124	0.421077811	-0.886014961	0.375609465	0.647589101
Rmst	10.03740839	1.387475486	1.566000306	0.885999498	0.375617798	0.647589101
Rbm10	5330.44925	0.071873051	0.081167376	0.885491866	0.375891405	0.647991297
Ilf2	8034.728785	0.066002908	0.074553236	0.88531245	0.375988137	0.64803416
Zfp239	758.0387363	-0.139921266	0.158088294	-0.885083026	0.376111853	0.64803416
Cyp2r1	23.13672477	-0.796814538	0.900388309	-0.884967664	0.376174072	0.64803416
Smarce1	13681.00338	-0.057520604	0.064999404	-0.884940483	0.376188732	0.64803416
Pcdhga8	65.75335378	-0.433751095	0.490193166	-0.88485749	0.376233498	0.64803416
Mir199a-1	5.510803831	1.435591491	1.622448239	0.884830379	0.376248122	0.64803416
Rep15	6.321311631	-1.571146882	1.775819737	-0.884744577	0.376294407	0.64803416
Fdx1	604.9525457	-0.15346166	0.173456812	-0.884725473	0.376304713	0.64803416
Brpf3	2500.244706	0.11617881	0.131324322	0.884670924	0.376334142	0.64803416
Gm15910	81.81651373	-0.384412997	0.434543472	-0.884636456	0.376352738	0.64803416
Opa1	4129.451114	0.085280449	0.096403126	0.884623271	0.376359851	0.64803416
Fiz1	2656.072374	0.085897183	0.097126251	0.884386885	0.3764874	0.648184329
Usp21	2808.293851	-0.083546899	0.094481322	-0.884268951	0.376551045	0.648224456
Efcab2	153.7180822	0.286653808	0.32434155	0.883802301	0.376802944	0.648588615
Gm5523	2.706407483	-2.220648609	2.513405306	-0.883521891	0.37695436	NA
Wnt8a	2.706407483	-2.220648609	2.513405306	-0.883521891	0.37695436	NA
Arrb1	1790.052729	0.112016857	0.126813085	0.883322545	0.377062026	0.648965059
Txndc17	1351.380164	0.109911378	0.124446682	0.883200551	0.377127924	0.649008967
Dapl1	4.392315134	1.815429546	2.055752325	0.883097407	0.377183645	0.649011128
Gtf3c5	2551.970606	-0.093713168	0.106124574	-0.883048713	0.377209953	0.649011128
Gstm4	217.3476776	-0.262313815	0.297108862	-0.882887886	0.37729685	0.649091144
Prdm6	47.26361658	0.51948173	0.58850627	0.882712311	0.377391729	0.649184873
Kpna3	4304.030522	0.078176538	0.088575356	0.882599197	0.377452863	0.64922054
Mapkapk5	1774.836379	0.097948349	0.110987492	0.882517007	0.377497287	0.649227461
Zfp426	984.4007415	0.129250445	0.146555274	0.88192285	0.37781853	0.649639133
S100a10	188.5974194	-0.284656824	0.322788899	-0.881866833	0.377848825	0.649639133
Lmnb2	4602.455294	0.08604941	0.097578286	0.881849993	0.377857933	0.649639133
5031434O11Rik	17.83104071	-0.839359984	0.95207927	-0.881607247	0.377989235	0.649666252
Mgat3	1738.418628	-0.096123097	0.109032189	-0.881602926	0.377991572	0.649666252
Hgd	5.499837379	1.44370579	1.637603604	0.881596612	0.377994988	0.649666252
Zfp791	97.96003279	-0.350719368	0.397902687	-0.881419954	0.378090562	0.649676692
Snx9	1331.997534	-0.123756306	0.140429005	-0.881273114	0.378170015	0.649676692
Rce1	960.4957017	0.128419408	0.14572888	0.881221403	0.378197997	0.649676692
Nwd2	2.818959599	2.196549033	2.492680848	0.881199466	0.378209868	NA
Ccdc184	9.472700976	-1.097823349	1.245918504	-0.881135761	0.378244344	0.649676692
Zfp60	1799.881099	-0.102204791	0.115994294	-0.88111912	0.378253349	0.649676692
Kif5a	226.9892416	-0.246878996	0.28018831	-0.881118117	0.378253893	0.649676692
Map10	181.4816377	-0.268227367	0.304436295	-0.88106238	0.378284057	0.649676692
Rgs17	30.4713231	-0.668743217	0.759157781	-0.880901486	0.378371143	0.649728624
Hnrnpa3	6958.739868	0.069403202	0.078790533	0.880857121	0.378395158	0.649728624
Arrdc2	282.383085	0.217576042	0.247157342	0.880313892	0.378689289	0.650145792
Gm19897	15.63390892	-0.87047976	0.98894412	-0.88021127	0.378744869	0.650145792
Rell2	13.67651342	1.209349745	1.374158091	0.88006595	0.378823584	0.650145792
Ceacam1	24.69371094	-0.701295568	0.796926063	-0.880000794	0.37885888	0.650145792
Trmt61b	152.3159967	-0.282006319	0.320462945	-0.879996653	0.378861123	0.650145792
Tsnax	3577.905601	0.082887441	0.094194531	0.879960229	0.378880855	0.650145792
Chrdl2	11.42343354	-1.077499565	1.224840799	-0.879705808	0.379018702	0.650282366
Kansl3	3630.71168	0.09876045	0.112270655	0.879663964	0.379041377	0.650282366
A930007A09Rik	72.5297307	-0.435901282	0.495646983	-0.879459164	0.379152365	0.650403342
Snora7a	79.20566689	0.395847032	0.450234067	0.879202756	0.37929135	0.650470314
Ccnl2	5756.005205	-0.070784978	0.080510783	-0.879198728	0.379293534	0.650470314
Sec16a	6318.868571	-0.082978976	0.09438955	-0.879111893	0.37934061	0.650470314
Pus10	2128.862034	-0.089308426	0.101592081	-0.879088458	0.379353315	0.650470314
Mtm1	73.58445462	-0.399300833	0.454302842	-0.878930959	0.379438711	0.650547326
Rtn2	197.7107633	-0.255483651	0.290750829	-0.878703087	0.379562284	0.650639488
Chmp6	1182.477132	-0.114856651	0.13071462	-0.878682516	0.379573441	0.650639488
Ndufv2	2681.272454	-0.083826755	0.095416535	-0.878534889	0.379653513	0.650669568
Hsdl1	790.3897871	-0.131757218	0.149979611	-0.878500864	0.379671969	0.650669568
Tmed10	4409.728806	0.074265413	0.084573989	0.878111745	0.37988308	0.650961942
Slc22a5	322.7996206	-0.225403871	0.256791031	-0.877771591	0.380067685	0.651208838
Gal3st4	68.97855065	-0.411514972	0.468880842	-0.877653629	0.380131716	0.651249113
Hsd3b3	4.156882983	-1.700427344	1.937704702	-0.877547204	0.380189491	0.651278661
Vps52	2473.003456	-0.088184576	0.100504946	-0.877415291	0.380261111	0.651331918
Uap1	1419.240004	0.117278428	0.133690537	0.877238065	0.380357345	0.651427318
Colgalt1	3834.253602	0.080811502	0.09213314	0.877116551	0.380423336	0.651470908
Ywhaz	19867.31936	0.056436811	0.064353203	0.87698526	0.380494644	0.651517024
Fam155a	9.551823075	-1.375165456	1.568180775	-0.876917685	0.380531349	0.651517024
Ift80	1902.2648	0.097294617	0.110969464	0.87676928	0.380611968	0.651585632
Zfp628	1161.345757	0.135699236	0.154859227	0.876274784	0.38088067	0.651976179
Arhgef18	1484.383238	-0.101099645	0.115393138	-0.876132209	0.380958165	0.651984584
Fbxw10	35.2315038	-0.577346947	0.658984246	-0.876116464	0.380966723	0.651984584
Ndst4	26.78897002	0.767647646	0.876320826	0.875989276	0.381035864	0.652033471
Ficd	100.8591748	-0.374128077	0.427162916	-0.875844	0.381114846	0.652099189
Spaca1	6.296508802	1.6998309	1.94106547	0.875720539	0.381181977	0.652144615
Gnas	52007.18221	-0.053177611	0.060764167	-0.875147538	0.381493634	0.652608335
Mier1	3282.544898	0.081568788	0.093214446	0.875065947	0.381538024	0.6526148
Sdhb	3266.70221	-0.083797781	0.095807242	-0.874649755	0.381764506	0.652860791
Ptpmt1	694.4645117	-0.149621	0.171082092	-0.874556758	0.381815125	0.652860791
Mmp19	23.50053169	-0.714443918	0.816947411	-0.874528652	0.381830424	0.652860791
Arl5a	4946.325234	-0.070632231	0.080768419	-0.874503083	0.381844342	0.652860791
Stimate	1307.710339	-0.111631069	0.127727984	-0.873975038	0.382131848	0.65328285
1700128A07Rik	3.614353332	1.986197774	2.273197846	0.87374611	0.382256534	0.653406612
Ahr	48.89451778	-0.491587447	0.562692673	-0.873633993	0.382317608	0.653406612
Mmp9	6.969269851	-1.356989297	1.55329791	-0.873618182	0.382326221	0.653406612
2900041M22Rik	6.92487276	-1.290670982	1.477655664	-0.873458556	0.382413186	0.653485741
Mdm4	5933.571962	-0.072847822	0.08344274	-0.873027681	0.38264799	0.653817459
Col4a4	3.998746658	-2.201415571	2.521970745	-0.872894967	0.38272033	0.653871539
Cdh10	82.95732377	-0.480045518	0.55022571	-0.872451995	0.382961846	0.654214613
Zfp59	502.1036311	0.15832602	0.181533719	0.872157638	0.383122386	0.654419296
Ankmy1	2.684474578	-2.207967341	2.531760889	-0.872107374	0.383149804	NA
Pms1	828.7271193	0.126968766	0.145596351	0.872060085	0.3831756	0.65444063
1700052K11Rik	236.3685279	-0.247174836	0.283463809	-0.871980225	0.383219165	0.654445482
Ecscr	31.73094245	-0.680124424	0.780385752	-0.871523374	0.383468449	0.654559175
Faim	515.8749331	0.162762944	0.186762633	0.871496299	0.383483226	0.654559175
4930503B20Rik	18.3091169	0.789843663	0.906455142	0.871354386	0.383560683	0.654559175
Ncaph2	5478.832949	0.067553948	0.077535126	0.871268955	0.383607317	0.654559175
Acot2	307.0441511	-0.228511206	0.262280172	-0.871248501	0.383618483	0.654559175
Lmbr1	354.0462323	-0.195455263	0.224375243	-0.871108862	0.383694716	0.654559175
Slc35b3	389.4724436	-0.179961466	0.206593088	-0.871091418	0.38370424	0.654559175
Mir215	4.787143009	1.52269765	1.748120605	0.871048396	0.383727729	0.654559175
Ctu2	994.5805647	0.121091663	0.139022631	0.871021232	0.38374256	0.654559175
Cdk5r1	536.9126884	-0.158296216	0.181748939	-0.870960879	0.383775514	0.654559175
Stradb	505.0346747	-0.163721364	0.187982835	-0.870937839	0.383788095	0.654559175
Ercc6	2023.861636	0.0895033	0.102782387	0.870803865	0.383861255	0.654559175
Cbx7	48.49194674	-0.515044879	0.591532538	-0.870695771	0.383920288	0.654559175
Gm17769	23.98172328	0.697746088	0.801396794	0.87066244	0.383938492	0.654559175
Gm38538	145.6422166	0.291187699	0.334458503	0.870624294	0.383959327	0.654559175
Mustn1	12.81638478	-0.962861911	1.105989252	-0.87058885	0.383978686	0.654559175
Clip1	3734.311878	-0.079834508	0.091707864	-0.870530664	0.384010469	0.654559175
Gm16863	16.85656679	0.900766746	1.034751301	0.87051521	0.384018911	0.654559175
Pou3f3	41.59493921	0.560103359	0.643557722	0.870323422	0.384123682	0.654668318
Rasgrp1	13.20717229	0.98126215	1.128100187	0.869835997	0.384390037	0.655052798
Acy3	83.45584218	0.372089311	0.427822341	0.869728565	0.384448758	0.655083399
Satl1	2.884227031	2.233527813	2.568840724	0.86946917	0.384590564	NA
Myl4	7.034537283	-1.31931418	1.517434688	-0.869437209	0.384608039	0.655215857
F630111L10Rik	7.034537283	-1.31931418	1.517434688	-0.869437209	0.384608039	0.655215857
Klhl10	29.01087242	0.640708338	0.737183149	0.869130471	0.384775772	0.655353862
Washc3	547.0095814	-0.158175281	0.181993226	-0.869127299	0.384777507	0.655353862
Ubl3	1137.482543	-0.115448604	0.132854791	-0.868983375	0.384856224	0.655353862
Hapln3	66.6691987	0.433600781	0.498995308	0.86894761	0.384875787	0.655353862
Hdac6	2871.086502	-0.079317323	0.091287527	-0.868873608	0.384916267	0.655353862
Tomm6	1404.512761	-0.123527598	0.142175037	-0.868841677	0.384933734	0.655353862
Rnf207	16.53035766	-0.901942499	1.038771849	-0.868277765	0.385242292	0.655809706
Tcn2	592.3118051	-0.165628139	0.190803469	-0.868056225	0.385363554	0.655946649
Cd3eap	796.1100738	0.138958128	0.160125971	0.867805058	0.38550106	0.656111209
Srp19	1434.064451	0.134884519	0.155458242	0.867657559	0.385581826	0.656179175
Mtres1	426.8054746	0.180191679	0.207712087	0.867506946	0.385664308	0.656250045
Ccne1	3023.127431	0.083033821	0.095730715	0.86736865	0.385740053	0.656304603
Fubp1	19188.822	0.061862914	0.07132822	0.86729928	0.385778051	0.656304603
Ccdc58	819.5760008	0.138239411	0.159413667	0.867174151	0.385846597	0.656321346
St6gal1	2263.547051	-0.097008661	0.111872976	-0.867132208	0.385869575	0.656321346
Anapc4	3667.026314	-0.080006602	0.0922868	-0.8669344	0.385977954	0.656436207
Btnl10	4.355642921	-1.841002438	2.125235899	-0.866257924	0.386348735	0.656997267
Mylip	1078.898146	0.126235245	0.145814614	0.865724236	0.386641406	0.657425394
Mir5098	5.452729996	-1.422844895	1.643801699	-0.865581837	0.386719519	0.657485137
Rps4x	32207.94491	-0.061778193	0.071377708	-0.865511021	0.38675837	0.657485137
Fahd2a	202.8641929	-0.258706587	0.298996966	-0.865248202	0.386902574	0.657629109
Ice2	1433.537559	-0.111277197	0.128626317	-0.865119982	0.386972938	0.657629109
Tmed8	827.321711	0.130560549	0.150922454	0.865083662	0.386992872	0.657629109
Kcnj4	10.01862935	1.090751037	1.260898768	0.865058374	0.38700675	0.657629109
Izumo4	79.83421002	-0.379696364	0.438980821	-0.864949779	0.387066354	0.657660849
Gimap5	5.441763543	-1.419262459	1.641834415	-0.864437026	0.38734786	0.658012553
Hspb6	151.6282391	0.291039804	0.336686563	0.864423582	0.387355243	0.658012553
Ap2b1	7277.065366	-0.072198607	0.08356649	-0.86396601	0.387606563	0.658369883
Paox	480.3015158	0.16124149	0.186672838	0.863765138	0.387716923	0.658487735
Snora21	14.11465691	0.899996257	1.04212318	0.863617924	0.387797814	0.658555519
A430078I02Rik	5.051436642	-1.532593286	1.774958919	-0.863452821	0.387888548	0.658640001
Gm38499	29.53253111	0.619049799	0.717028212	0.863354871	0.387942384	0.658661818
Actr3b	56.09184764	0.459736365	0.532675932	0.863069527	0.388099241	0.658792235
Stk11ip	2301.573238	-0.090837627	0.105253088	-0.863040014	0.388115467	0.658792235
Ap2a1	4890.356026	0.072964599	0.084549057	0.862985377	0.388145507	0.658792235
Zcchc12	138.1496757	-0.343241809	0.397769268	-0.862916863	0.388183178	0.658792235
Kcnab2	211.9171726	-0.251512788	0.291523232	-0.862753841	0.388272823	0.65887479
Chic2	1384.459982	0.108362396	0.125613312	0.862666499	0.388320857	0.658886724
Srp54a	147.7331238	-0.284827633	0.330290349	-0.862355299	0.388492031	0.659107574
Atg16l2	476.4011948	-0.170771333	0.198143872	-0.861855233	0.388767186	0.659471742
Arl5b	6713.170698	-0.069749101	0.080932702	-0.861816044	0.388788754	0.659471742
Tox4	2802.87228	0.08202923	0.095223517	0.861438776	0.388996427	0.659754362
Dlg2	53.5113882	-0.46818555	0.543544707	-0.861356102	0.389041946	0.659761932
Spout1	1474.753363	0.110591056	0.128406103	0.861260123	0.389094793	0.659781928
Ppp1r14c	7.256417243	-3.841117189	4.461853655	-0.860879241	0.389304556	0.659864895
Mmp21	3.509721064	1.926921628	2.238501568	0.860808701	0.389343412	0.659864895
2310057M21Rik	632.9233669	0.153350425	0.178152401	0.860782252	0.389357982	0.659864895
Cmtm6	809.2435488	0.127932641	0.148634859	0.860717611	0.389393591	0.659864895
Wwtr1	2583.561248	-0.08307818	0.096527161	-0.860671533	0.389418976	0.659864895
Rcor3	804.4063562	0.132986271	0.154517924	0.860652718	0.389429342	0.659864895
Adgre4	4.436180943	1.766068391	2.052159743	0.860590116	0.389463832	0.659864895
Zcchc17	1194.079937	-0.108607743	0.126203708	-0.860574896	0.389472217	0.659864895
E330033B04Rik	113.4113345	0.317699326	0.369267942	0.860349058	0.389596658	0.660006145
Nsd1	10303.57245	0.078173809	0.090901581	0.859982943	0.389798445	0.660259472
Ptpn1	2401.045428	0.092646691	0.107737647	0.859928662	0.389828368	0.660259472
Mex3a	11399.52567	0.067019775	0.077959139	0.859678234	0.389966436	0.660423715
Dnajc22	34.08891962	0.578599722	0.67311714	0.859582511	0.390019219	0.660443503
Cdr1os	7.6228272	-1.259450404	1.465908692	-0.8591602	0.390252138	0.660768292
Cebpb	128.3495389	-0.34081372	0.396746141	-0.859022141	0.390328301	0.660823638
Marchf7	2956.688895	0.081642982	0.095049542	0.858951873	0.390367069	0.660823638
Clrn1	2.673508126	-2.201970387	2.564006382	-0.858800665	0.3904505	NA
Kdsr	741.5962037	0.133311946	0.155343206	0.858176871	0.390794805	0.661478041
Specc1	2549.276511	0.084552978	0.09857269	0.857772858	0.3910179	0.661785956
Zfp292	5689.845714	-0.068442183	0.079804078	-0.857627641	0.391098107	0.661851999
Cmtm7	672.8384593	-0.145886581	0.17017772	-0.85726017	0.391301116	0.662107261
Eomes	16.55216663	-1.245561195	1.453452165	-0.85696745	0.391462874	0.662107261
Impad1	6661.098127	0.063496301	0.074094277	0.856966334	0.391463491	0.662107261
Arap3	403.5643645	0.18004734	0.210100782	0.85695702	0.391468639	0.662107261
Ino80b	878.4920834	-0.147837539	0.17252158	-0.856922009	0.391487988	0.662107261
Mcrip1	2565.41773	-0.085839659	0.100173806	-0.856907235	0.391496154	0.662107261
Elp3	4801.135321	0.070169278	0.081906767	0.856696953	0.391612388	0.662234144
Spg7	2274.007169	-0.091987291	0.107401328	-0.856481876	0.391731293	0.662365518
Rita1	318.2189267	0.202062073	0.235946629	0.856388894	0.391782706	0.662382754
Dtymk	3058.688544	0.084195089	0.09832743	0.856272649	0.391846986	0.662421741
Akt1s1	2280.563003	-0.093013019	0.108645499	-0.856114794	0.391934287	0.66249963
Mybpc3	3.003599851	-2.404185155	2.808311571	-0.856096303	0.391944513	NA
1700019N19Rik	5.71757258	1.489948888	1.740608021	0.855993348	0.392001459	0.662543484
Lrguk	29.11658803	-0.619859671	0.724499337	-0.855569686	0.392235844	0.662855732
Taf12	1012.736018	0.116571704	0.13629255	0.855305032	0.392382302	0.662855732
Rnf2	4285.38016	0.07621144	0.089105252	0.855296833	0.392386841	0.662855732
Cabp4	5.488674713	1.762600688	2.060930816	0.855244958	0.392415552	0.662855732
Tcaim	263.9224072	-0.210940563	0.246654285	-0.855207371	0.392436356	0.662855732
Ccdc189	110.4901721	-0.321309946	0.375720974	-0.855182352	0.392450205	0.662855732
Ahsa2	1619.34948	-0.09621754	0.112524266	-0.855082588	0.392505428	0.662855732
Wdr73	1166.701664	0.117395777	0.137305373	0.854997694	0.392552425	0.662855732
Med11	546.4197093	-0.157250242	0.183935578	-0.854920202	0.392595326	0.662855732
Rab5c	3348.31811	0.087231146	0.102042232	0.854853374	0.392632325	0.662855732
Cwf19l1	918.4384462	0.122084556	0.142815741	0.854839636	0.392639932	0.662855732
Arhgef2	5601.435849	-0.07504896	0.087807066	-0.854702965	0.392715609	0.662913848
Hnrnpr	9435.69903	-0.066058252	0.077302156	-0.854546054	0.392802503	0.662990886
Tsku	897.9159937	-0.121780013	0.142533697	-0.854394548	0.392886416	0.663062876
Tmem68	673.4466572	-0.143059728	0.167493361	-0.854121782	0.393037516	0.663204363
Bcdin3d	323.7407772	-0.199210811	0.233242198	-0.854094211	0.393052791	0.663204363
Pycr2	1712.689146	0.100812929	0.118051913	0.853971159	0.39312097	0.663249762
Smarcad1	4860.134201	-0.068263719	0.079943911	-0.853895164	0.393163079	0.663251174
Egr3	13.17623868	-1.007796112	1.180597588	-0.853632196	0.393308813	0.663411812
Zfp729b	537.007847	-0.152176644	0.178302641	-0.853473866	0.393396574	0.663411812
Mir3064	89.65200543	-0.363530378	0.425953916	-0.853450019	0.393409793	0.663411812
Atp23	402.9177516	0.185617048	0.217496509	0.853425414	0.393423433	0.663411812
Cd81	2896.093984	-0.081442695	0.095466685	-0.853100686	0.393603471	0.663519788
AI507597	3.426294827	-1.923388444	2.254602241	-0.853094354	0.393606982	0.663519788
Tcf3	19155.15259	0.053298785	0.062477585	0.853086505	0.393611334	0.663519788
Paip2	5231.537638	-0.069313005	0.081267588	-0.85289852	0.393715583	0.663599007
Plekho1	3227.932268	-0.0839097	0.098387079	-0.85285284	0.393740917	0.663599007
Gm16675	7.478899523	-1.193161747	1.399300752	-0.852684275	0.393834413	0.663686978
Timeless	5226.52226	0.073541362	0.086281125	0.852345891	0.394022142	0.663933714
Sppl2b	1329.748583	0.121233187	0.142317022	0.851853029	0.39429567	0.664286012
Exoc1	2297.987055	0.090200553	0.10589154	0.8518202	0.394313893	0.664286012
Kat6b	3485.507406	0.074888897	0.087948209	0.851511341	0.394485366	0.664439876
Rp2	957.9638049	-0.11961453	0.140473967	-0.851506744	0.394487919	0.664439876
Sqstm1	2602.50668	-0.090104812	0.105848162	-0.85126478	0.394622285	0.664596533
Ccdc134	502.4372427	-0.165096909	0.193987232	-0.851071007	0.39472991	0.664708127
Slfnl1	6.962095167	1.331987206	1.565332899	0.85092903	0.394808777	0.664771275
Mul1	1009.411894	0.123368642	0.144996632	0.850837986	0.394859357	0.664786786
Map2k2	6050.267819	0.068471606	0.080484208	0.850745848	0.394910549	0.664803322
Fcsk	1132.08197	-0.120318849	0.141441717	-0.850660267	0.394958101	0.66481373
Kcnq4	106.6044203	0.332019994	0.390352141	0.850565321	0.39501086	0.6648329
Lmf2	1593.223061	0.09655069	0.11353471	0.850406804	0.395098955	0.664871676
Pptc7	1322.53517	0.105886809	0.124517786	0.850374973	0.395116646	0.664871676
Hagh	275.8445196	0.212628364	0.250180997	0.849898139	0.395381721	0.665248063
Xab2	2528.156812	0.081735132	0.096179461	0.849818978	0.395425737	0.66525247
Hadhb	2234.988351	-0.088734171	0.104435773	-0.849653031	0.395518019	0.665325488
Ap3b1	2122.391558	-0.089586743	0.105446778	-0.849592034	0.395551942	0.665325488
Eepd1	515.2937313	-0.1523862	0.179437244	-0.849245102	0.395744921	0.665569046
Ccl6	5.817703874	1.582756785	1.863858721	0.84918281	0.395779577	0.665569046
Hacd3	2838.670631	0.077852176	0.091715365	0.848845505	0.395967266	0.665815
Fgf22	10.5287903	1.040439968	1.226274207	0.848456212	0.396183949	0.666109653
Atad5	3466.61894	0.085582661	0.100882873	0.848336871	0.396250389	0.666151663
Tspear	25.22031167	0.673679496	0.794362581	0.848075567	0.396395888	0.66632656
Vps45	432.3564259	0.169903567	0.200398403	0.84782895	0.396533238	0.666434279
Ccdc163	423.0466663	0.182797738	0.215648114	0.847666758	0.396623584	0.666434279
Trmt6	1816.690907	0.099239435	0.117074472	0.847660752	0.39662693	0.666434279
Khdrbs1	16173.57783	-0.05423563	0.063985317	-0.84762618	0.39664619	0.666434279
Engase	384.5085401	-0.175611715	0.20720777	-0.847515106	0.396708071	0.666434279
Creb5	320.8456427	-1.011987689	1.194307681	-0.847342528	0.396804229	0.666434279
Bzw2	6202.736649	-0.06484414	0.076533665	-0.847262956	0.396848569	0.666434279
Pja2	4372.658243	-0.071499422	0.08439163	-0.847233566	0.396864948	0.666434279
Rragb	698.468213	0.135319949	0.159740713	0.847122485	0.396926853	0.666434279
Snora68	56.58223641	0.44371672	0.523805965	0.847101312	0.396938654	0.666434279
Syna	4.573909404	-1.728828662	2.040946414	-0.847072049	0.396954963	0.666434279
Angpt2	53.3229726	0.449986667	0.531228952	0.847067287	0.396957618	0.666434279
Tufm	4177.914482	0.069855262	0.082475097	0.846986114	0.397002861	0.666440612
Ube2r2	7062.151099	-0.061237748	0.072319028	-0.846772278	0.397122063	0.666571083
Bcap31	1636.673115	0.096498789	0.114095278	0.845773736	0.39767898	0.667436157
Stx11	23.10590002	-0.768886252	0.909243872	-0.845632591	0.397757738	0.667457834
Kdelr3	152.6336481	-0.285672813	0.337833764	-0.845601723	0.397774964	0.667457834
Clk2	601.7469725	-0.142153173	0.168133084	-0.845480076	0.397842852	0.66750205
Rap1gap2	55.53036475	-0.448176019	0.53027764	-0.845172387	0.398014597	0.66772049
Zfp740	5449.741823	-0.064677727	0.076562698	-0.844768127	0.398240314	0.667989228
Ogdhl	1671.976918	0.095333462	0.112855844	0.844736598	0.398257921	0.667989228
Slc36a1	674.1391884	-0.165866997	0.196388514	-0.844586037	0.398342008	0.668060537
Avl9	1738.396308	-0.098484493	0.116639646	-0.844348355	0.398474773	0.668213461
Mir23a	2.605459731	2.082925656	2.46736349	0.84419084	0.398562773	NA
Brd3os	148.3848555	-0.273104127	0.323543872	-0.844102302	0.398612242	0.668327105
4933427D14Rik	1458.202502	0.102103324	0.120964297	0.844078182	0.398625719	0.668327105
Porcn	374.9512047	-0.184762338	0.218926845	-0.843945554	0.398699831	0.668362814
Glrx2	437.7247428	-0.167955598	0.199025178	-0.843891212	0.398730199	0.668362814
Eif3k	4628.561196	0.074195531	0.08793094	0.843793218	0.398784966	0.668384898
Vstm2a	4.920901778	-1.650649869	1.956894661	-0.843504713	0.398946231	0.668493769
Necap1	1445.422987	0.102219285	0.121195837	0.843422408	0.398992244	0.668493769
Kctd4	13.32707702	-0.94466984	1.120068493	-0.843403636	0.399002739	0.668493769
Pik3r6	9.516035503	-1.068653546	1.26710898	-0.843379348	0.399016318	0.668493769
Dnajc5	4815.211499	-0.067517132	0.08007352	-0.84318925	0.39912261	0.668602141
Ift57	545.4416041	0.153669629	0.182337137	0.84277746	0.399352916	0.668907565
Spns2	83.41189648	0.535165007	0.63504907	0.842714417	0.399388182	0.668907565
3110040N11Rik	265.5646052	-0.212758803	0.252546935	-0.842452524	0.399534703	0.669083231
Smdt1	1144.010261	-0.124561294	0.147954033	-0.841891847	0.399848494	0.669431354
Ap5m1	1135.364064	0.114003058	0.135429294	0.841790242	0.399905375	0.669431354
Sfxn4	329.8469499	-0.195772756	0.232597259	-0.841681265	0.399966388	0.669431354
Pde4c	90.31595925	0.35429582	0.420945906	0.841665912	0.399974984	0.669431354
Plek	63.04901868	-0.451291015	0.536312265	-0.841470621	0.400084337	0.669431354
Cebpd	67.53983853	-0.408632109	0.485617215	-0.84146957	0.400084926	0.669431354
Nsun6	540.2754525	-0.155478389	0.184775498	-0.841444837	0.400098776	0.669431354
Gm5083	4.327047702	1.790084339	2.127472128	0.841413768	0.400116175	0.669431354
Nqo1	273.82831	-0.213244574	0.253436751	-0.84141141	0.400117496	0.669431354
Plau	146.0272267	0.273332832	0.324884561	0.841322935	0.400167046	0.669436836
Rpl13	29931.74964	-0.063019723	0.074911398	-0.841256798	0.400204088	0.669436836
BC064078	29.1324072	-0.684813321	0.814230551	-0.841055793	0.400316679	0.669477602
Gapdhs	178.8077825	-0.276970932	0.329317794	-0.84104454	0.400322983	0.669477602
4930596I21Rik	4.519077142	-1.708038444	2.030985014	-0.840990176	0.400353438	0.669477602
Icmt	2533.146938	0.084124506	0.10004079	0.84090206	0.400402804	0.669490486
Klf4	471.494746	0.166564026	0.198169593	0.84051253	0.400621079	0.669785762
Snord95	14.26019859	-0.875965759	1.042363224	-0.84036518	0.400703666	0.669854147
Comp	6.672077483	-1.269726789	1.5116126	-0.839981612	0.400918696	0.669980009
Il1r2	12.08579662	-0.971714034	1.156942418	-0.839898355	0.40096538	0.669980009
A930037H05Rik	48.40862526	0.473877181	0.56422001	0.839880139	0.400975595	0.669980009
Aldh1a2	807.5647989	-0.665038024	0.791839239	-0.839864951	0.400984111	0.669980009
Armh4	295.3953758	-0.214883448	0.255856557	-0.839859062	0.400987413	0.669980009
Bivm	1282.420508	0.105638846	0.125817384	0.839620432	0.40112124	0.670133935
A330069E16Rik	5.532736736	1.419199651	1.690832962	0.839349411	0.401273263	0.670318227
Cpne9	4.931071308	-1.529473418	1.822812239	-0.839073485	0.401428074	0.670490664
Setd7	2549.432036	-0.090054896	0.107334352	-0.839012801	0.401462126	0.670490664
Ccdc22	864.7418903	0.135904966	0.162022931	0.838800812	0.401581095	0.670490664
Plin4	17.66345826	0.899068224	1.072154138	0.838562472	0.401714877	0.670490664
Mblac2	103.3265361	-0.325020338	0.38759434	-0.838558007	0.401717383	0.670490664
Kcnq1	4.146182172	-1.74780229	2.084302373	-0.838555054	0.401719041	0.670490664
Gm10033	555.3500927	0.154226293	0.183921306	0.838545009	0.40172468	0.670490664
Gm51265	4.678276031	-1.50893434	1.799583682	-0.838490788	0.401755119	0.670490664
Rps2	15688.02911	0.062165544	0.074150494	0.838369927	0.401822974	0.670490664
Actr6	549.2540639	0.154467812	0.184248598	0.838366283	0.40182502	0.670490664
Chst8	35.58926455	0.562466067	0.670922167	0.838347717	0.401835444	0.670490664
Uqcrc2	4737.46923	-0.069624928	0.08308522	-0.837994151	0.402033989	0.670752305
Snora23	16.50659786	0.823950281	0.98396371	0.837378729	0.402379718	0.67120988
Xkr6	67.24191618	0.402935736	0.481199313	0.837357255	0.402391785	0.67120988
1110046J04Rik	3.976547491	1.591528411	1.901294988	0.837076004	0.402549848	0.671403846
Chchd7	918.9346402	0.118462802	0.141540831	0.836951438	0.402619865	0.671437329
Med13	5015.932452	-0.069821759	0.083429869	-0.836891627	0.402653487	0.671437329
Vps37c	933.8390433	-0.120846521	0.14441327	-0.836810361	0.402699173	0.671443837
Ift27	671.132365	-0.139696669	0.167023464	-0.836389482	0.402935828	0.671720804
Rnf114	3067.015306	-0.086309135	0.103195381	-0.836366268	0.402948883	0.671720804
Zfp729a	684.9797667	-0.132339154	0.158248788	-0.836272779	0.403001463	0.671738773
Aire	5.326430464	-1.592779418	1.90507765	-0.836070602	0.403115185	0.671858642
Mcm4	11349.07529	0.055916865	0.06689069	0.835943915	0.403186456	0.67190774
Tsga10	181.1588636	0.248348327	0.297143846	0.835784858	0.403275947	0.67198719
Sds	10.42775545	-0.990823681	1.185716962	-0.835632544	0.403361655	0.67206032
Sgip1	130.8752809	-0.30110066	0.360382995	-0.835501854	0.403435203	0.672113178
A930012L18Rik	7.287420278	1.183614102	1.416812589	0.835406257	0.403489008	0.672133136
Pdhb	2914.170953	-0.079652091	0.095362501	-0.835255887	0.403573649	0.672195773
Rack1	36273.58004	-0.054342086	0.0650718	-0.835109612	0.403655995	0.672195773
Trdmt1	211.0848882	0.246696649	0.295416473	0.835080884	0.403672169	0.672195773
Helq	1015.51103	0.115719107	0.138578747	0.835042238	0.403693927	0.672195773
Trank1	6.748311367	-1.235641493	1.480674078	-0.834512815	0.403992069	0.672556733
Myh11	9.717753084	-1.27555241	1.528507095	-0.834508661	0.403994409	0.672556733
Fsd2	2.760708462	-2.08178464	2.494778319	-0.834456763	0.404023642	NA
Sapcd1	10.95625189	0.964674158	1.156335901	0.834250806	0.404139667	0.67272662
Ina	4.364182392	1.729235216	2.072978859	0.834178896	0.404180182	0.67272662
Zdhhc6	1640.678639	0.094950484	0.113874356	0.833817966	0.40438357	0.672929234
Abcg5	10.36248802	-1.012721261	1.214590148	-0.833796703	0.404395553	0.672929234
Ripor2	21.21113171	-0.726727676	0.871647895	-0.833739954	0.404427538	0.672929234
Scarna9	4.688976842	-1.47178632	1.76575275	-0.833517784	0.404552772	0.673067921
Usf2	3171.396439	0.075485287	0.090574737	0.833403332	0.404617296	0.673105585
Gid8	2475.370898	-0.082990726	0.099606695	-0.833184217	0.404740842	0.673241417
Slx4	1487.139572	-0.096926961	0.116395042	-0.832741314	0.404990639	0.673587204
Fam89b	2636.77175	-0.079874763	0.095958068	-0.832392366	0.405187509	0.673806435
Zfp146	4813.135757	0.068221353	0.081961448	0.83235905	0.405206309	0.673806435
Dhx34	985.9816656	-0.117166318	0.140789634	-0.832208414	0.405291316	0.673878059
5730507C01Rik	39.10602269	-0.516915637	0.621345676	-0.831929242	0.405448885	0.674070307
Mpp4	7.967658855	-1.140283297	1.37084161	-0.83181258	0.405514742	0.674110055
Ralbp1	2774.635236	-0.080212884	0.096447884	-0.831670753	0.405594814	0.674173423
Gm36878	48.7937451	-0.498991894	0.600225575	-0.831340608	0.405781241	0.674413542
Slc7a10	7.89115933	-1.144949421	1.377866252	-0.830958316	0.405997178	0.674672181
Lrrc28	519.3109863	-0.15702911	0.188983029	-0.830916459	0.406020825	0.674672181
Mettl15	102.7200836	0.323981774	0.390002634	0.830716887	0.406133584	0.674735496
Map2k3	1723.771113	-0.103659965	0.124786223	-0.830700395	0.406142903	0.674735496
Mettl1	603.6024206	0.139802092	0.168341038	0.830469468	0.406273403	0.674852561
Kri1	810.7100775	0.129911953	0.156439927	0.830427086	0.406297357	0.674852561
Fam216a	893.5171895	-0.125984392	0.151760777	-0.830151201	0.406453302	0.67504181
S100a11	352.4746897	-0.183581851	0.221212207	-0.829890237	0.406600845	0.67521707
Ccdc124	1503.94116	0.113676774	0.13699754	0.829772377	0.406667491	0.675257965
Ogg1	346.0097465	0.196273926	0.236600869	0.829557078	0.406789253	0.675341485
Dand5	39.2355455	-0.538613461	0.649295781	-0.829534823	0.40680184	0.675341485
Sumo3	4849.872868	-0.07197037	0.086817705	-0.828982638	0.407114232	0.675621443
Mdga2	10.40635383	-1.021064451	1.231767907	-0.828942242	0.407137091	0.675621443
Sh3gl3	416.4271032	-0.177076575	0.213627798	-0.828902307	0.40715969	0.675621443
Gins3	867.0459738	0.122077045	0.147299284	0.828768758	0.40723527	0.675621443
DQ267100	8.997865739	-1.295265525	1.562909151	-0.828752921	0.407244233	0.675621443
Syt7	165.9451644	0.266548789	0.321638953	0.828720482	0.407262593	0.675621443
Zranb2	4919.247187	0.06839037	0.08252564	0.828716628	0.407264774	0.675621443
Slfn9	1242.91656	0.109625382	0.13230709	0.828567706	0.407349068	0.675627566
Cln3	478.0541009	-0.163523322	0.197371418	-0.828505582	0.407384235	0.675627566
Ckmt1	12.80065171	-0.914810954	1.10419432	-0.828487285	0.407394593	0.675627566
Sox5	1494.703788	-0.12997908	0.156930955	-0.828256482	0.407525263	0.67577453
Pgbd5	32.06411389	0.647219054	0.781519392	0.828154824	0.407582824	0.675800247
Ksr1	522.0898436	0.164368692	0.198539071	0.827890911	0.407732283	0.675876899
Zcchc14	5160.14915	-0.079944954	0.096582703	-0.82773573	0.40782018	0.675876899
Cox11	581.7104044	-0.142374228	0.172018363	-0.82766878	0.407858104	0.675876899
Diras1	6.078951525	-1.494323047	1.805470628	-0.827664003	0.407860811	0.675876899
9330133O14Rik	243.4662713	0.215707041	0.260633288	0.827626596	0.407882002	0.675876899
Taz	998.5709849	-0.111465181	0.134685282	-0.827597337	0.407898577	0.675876899
Gm15401	35.48383723	-0.539795397	0.65227862	-0.82755341	0.407923463	0.675876899
Snta1	90.32136528	-0.35575641	0.430004445	-0.827331935	0.408048948	0.676015113
Krit1	1914.18951	-0.087392326	0.105734702	-0.826524541	0.408506603	0.676700021
Tmem135	754.7644638	0.129349855	0.156511857	0.826454032	0.408546584	0.676700021
Rnf113a2	357.4890633	-0.181121358	0.219199388	-0.826285875	0.408641944	0.676788215
Gnaz	145.1788301	-0.281184189	0.340374626	-0.826102089	0.408746183	0.676861662
Hapln4	5.485098071	-1.364385426	1.651680032	-0.826059164	0.408770531	0.676861662
Klhdc7a	2.893935328	-2.34450334	2.838744085	-0.825894575	0.408863898	NA
2810029C07Rik	31.75101401	0.603845032	0.731197858	0.82582987	0.408900607	0.676979773
Msh6	6736.198582	0.062031391	0.075118097	0.825784913	0.408926114	0.676979773
Snx13	993.7021237	-0.11764154	0.142493579	-0.825591863	0.409035652	0.677060251
Tmem94	3122.774989	-0.095902339	0.116167711	-0.825550736	0.409058991	0.677060251
1700010I14Rik	89.94751785	-0.346060978	0.419446818	-0.825041373	0.409348102	0.677469002
Trabd	1753.118979	-0.093713179	0.113613864	-0.824839292	0.409462836	0.677549568
Malat1	7732.644991	-0.078526648	0.095206075	-0.824807113	0.409481108	0.677549568
Btbd11	613.6809141	-0.149191112	0.180900196	-0.824715037	0.409533393	0.677566315
Brms1l	1493.989605	-0.113108439	0.13717453	-0.824558599	0.409622234	0.67758329
Mrps18a	979.1291381	0.118427099	0.143626605	0.824548479	0.409627982	0.67758329
Sypl	1425.472052	0.103902487	0.126023278	0.824470593	0.409672218	0.677586717
Unc13d	32.99769918	-0.614053685	0.744946283	-0.824292569	0.40977334	0.677684221
Mir6993	2.496681092	-1.987932884	2.411771155	-0.82426265	0.409790336	NA
Zfp808	500.8472878	-0.169587176	0.205913977	-0.823582638	0.410176744	0.678281568
Rfesd	429.5304913	-0.179440538	0.217909357	-0.823464125	0.41024411	0.678323166
Tmprss9	8.499574791	1.07871905	1.310130723	0.823367494	0.410299042	0.678344199
Gm29776	4.67801039	-1.467706625	1.782960818	-0.823185014	0.41040279	0.678445925
Zbtb25	514.2134324	0.147970285	0.17979905	0.8229759	0.410521699	0.67857269
H4c1	5.883502588	1.530882062	1.86206395	0.822142581	0.410995753	0.67925322
Txn1	4609.897294	-0.067390098	0.08197338	-0.82209734	0.411021499	0.67925322
Ccdc30	78.49922287	0.37073384	0.450998317	0.822029321	0.41106021	0.67925322
Plaat3	144.5977317	0.29027535	0.353240129	0.821750776	0.411218754	0.679445341
Sox12	8675.496598	0.066487058	0.080931217	0.821525491	0.41134701	0.679536877
Btbd6	636.2399859	-0.134995533	0.164327116	-0.821504913	0.411358727	0.679536877
Rnf144a	5177.953687	-0.065280155	0.079482226	-0.821317642	0.411465362	0.679600671
Ptgir	12.95311948	-0.884145185	1.076679984	-0.821177321	0.411545273	0.679600671
Nudcd3	3854.021525	0.069536179	0.084680811	0.821156266	0.411557264	0.679600671
Fermt3	188.7981718	-0.247901006	0.301934433	-0.821042517	0.411622051	0.679600671
Isoc1	3650.57673	0.075009284	0.091363443	0.820998878	0.411646907	0.679600671
Plet1	3.216568437	-1.740143937	2.119693239	-0.820941401	0.411679647	0.679600671
Fbxl5	1938.061511	0.085994194	0.104759626	0.820871521	0.411719454	0.679600671
Lrrc4b	327.1852494	0.206672549	0.251789229	0.820815686	0.411751262	0.679600671
Atp6v0d1	1934.309973	0.085706588	0.104429509	0.820712354	0.411810132	0.679600671
Pofut1	2113.998806	-0.087066116	0.106088325	-0.820694604	0.411820245	0.679600671
Abtb1	485.6527892	-0.160571495	0.195680265	-0.820580937	0.41188501	0.67961422
Endog	207.165192	0.243341744	0.296565908	0.820531751	0.411913037	0.67961422
Sulf1	1959.743993	-0.537645976	0.655374036	-0.820365084	0.412008014	0.679701138
Tlr4	7.989591759	-1.145594424	1.397138857	-0.819957457	0.41224036	0.680014636
Mrpl48	701.6644784	0.135060795	0.164799735	0.819544974	0.412475553	0.680332766
Zfp358	2534.521559	-0.080433777	0.09816065	-0.819409573	0.412552775	0.680384508
Mrps9	1343.679556	0.098342862	0.120034452	0.819288631	0.412621757	0.680384508
Erp29	1908.932464	-0.087027663	0.106226216	-0.819267274	0.41263394	0.680384508
Ptpdc1	925.4091174	-0.124696863	0.152224838	-0.819162397	0.412693766	0.680413339
Tmem203	207.6526403	0.260635154	0.318257385	0.81894456	0.412818045	0.68041988
Gpr179	30.40065089	0.589761074	0.720179116	0.818908882	0.412838402	0.68041988
Grtp1	226.6577902	0.234162974	0.285956183	0.818877114	0.412856529	0.68041988
Ccdc97	2011.618777	-0.099550304	0.121572034	-0.818858593	0.412867097	0.68041988
Zfp112	65.85079308	-0.405834516	0.495697158	-0.818714631	0.412949247	0.680484681
Cygb	65.91899899	0.407852946	0.498348481	0.818409128	0.413123611	0.680484681
Apod	52.81192862	0.491174999	0.600164203	0.818401026	0.413128236	0.680484681
Fam98a	1622.937665	-0.1067706	0.130480375	-0.81828858	0.413192425	0.680484681
Dpysl5	592.1399511	0.144611142	0.17672422	0.81828706	0.413193293	0.680484681
Snord32a	32.9663918	0.553910047	0.676950726	0.818242785	0.413218569	0.680484681
Mta3	1193.062118	0.120657932	0.147468763	0.81819315	0.413246906	0.680484681
Rnf20	5119.918206	0.064360633	0.078664245	0.818168828	0.413260792	0.680484681
Kcns1	7.627859455	-1.371397217	1.67627469	-0.818122009	0.413287523	0.680484681
Polr2c	2253.640226	0.082977032	0.101442816	0.817968536	0.413375153	0.680559237
Lhx6	10.42828673	-1.025405401	1.253826688	-0.817820685	0.413459585	0.680628511
Zfp324	497.9218628	-0.148941744	0.182165412	-0.817618135	0.413575269	0.680680626
Mcmbp	4938.429874	0.073051618	0.089346998	0.81761693	0.413575957	0.680680626
Sik1	1535.469651	0.102318363	0.125192875	0.817285831	0.413765102	0.680836132
Lrrc29	29.35175516	-0.590299529	0.722310271	-0.817238177	0.413792329	0.680836132
Pof1b	12.13533099	-0.902440444	1.104268674	-0.817229054	0.413797542	0.680836132
Atp13a2	2708.665229	-0.096957832	0.118659505	-0.817109694	0.413865743	0.680878634
Mir155hg	14.44179099	0.908086787	1.111462621	0.817019637	0.413917206	0.680893593
Meis3	86.24204837	-2.240963203	2.74339513	-0.816857615	0.414009802	0.680976205
Gas2l3	747.589531	0.132820066	0.162787024	0.815913107	0.414549835	0.681759416
Cwc15	2161.842786	0.084145636	0.103141788	0.815824867	0.414600309	0.681759416
Dlg4	2320.301756	-0.081497926	0.099899118	-0.81580226	0.41461324	0.681759416
Zbtb6	1123.064288	0.109731485	0.134556305	0.815506076	0.414782688	0.681968262
Jtb	743.1096902	-0.131666497	0.161475766	-0.815394786	0.414846368	0.681999228
Cage1	56.12349071	-0.43736704	0.536448259	-0.815301443	0.414899783	0.681999228
Slc2a8	448.1092023	-0.183893119	0.22558113	-0.815197261	0.414959405	0.681999228
Mrps26	1023.56868	0.108624541	0.133252785	0.815176515	0.414971279	0.681999228
Pemt	60.00513065	0.419025594	0.514142676	0.814998664	0.415073075	0.68209677
4732491K20Rik	21.59609129	-0.737070738	0.904655358	-0.814753079	0.415213664	0.68222203
4933439C10Rik	260.2219827	-0.2081915	0.255560284	-0.814647317	0.415274217	0.68222203
Bbs12	402.3660101	0.163804284	0.201074916	0.814643054	0.415276658	0.68222203
Gnb1l	339.0289211	-0.194861936	0.239249417	-0.814471937	0.415374643	0.682253933
Bcl7b	598.4879031	-0.147127168	0.180657805	-0.814396966	0.415417576	0.682253933
Dhrsx	571.1161108	0.142821808	0.175387261	0.814322588	0.415460173	0.682253933
Gtf2h5	1350.803943	-0.109992704	0.135115507	-0.814064253	0.415608143	0.682253933
B930095G15Rik	1012.907827	-0.155623674	0.191180647	-0.814013743	0.415637078	0.682253933
Iqck	14.42228445	0.839611315	1.031462258	0.814001006	0.415644375	0.682253933
Mir93	7.18951913	1.158555611	1.423517385	0.813868256	0.415720428	0.682253933
2410004B18Rik	686.7857798	-0.135605096	0.166618121	-0.813867637	0.415720782	0.682253933
Aco1	2779.131075	0.077309447	0.094991669	0.813855019	0.415728011	0.682253933
Ccdc6	3403.851576	-0.074882429	0.092014287	-0.813813073	0.415752045	0.682253933
Ttc30a1	468.8735578	-0.158014771	0.194176342	-0.813769431	0.41577705	0.682253933
Txndc5	5990.64781	-0.064696469	0.079507068	-0.813719712	0.415805539	0.682253933
Gimap4	8.010993382	-1.105522439	1.359984333	-0.812893511	0.416279115	0.682961244
Prickle3	207.947662	-0.227283793	0.279652712	-0.812735881	0.416369505	0.683039806
Csnk1e	7399.653979	0.061636679	0.075851853	0.812592918	0.416451493	0.683104572
Ptprcap	27.53478074	-0.600356986	0.739502647	-0.81183886	0.416884101	0.683597821
Scd3	13.30856236	0.860797403	1.060442129	0.811734445	0.416944025	0.683597821
D930015M05Rik	12.92046561	0.928346131	1.143745392	0.811672019	0.416979854	0.683597821
Unc50	864.2097546	-0.126162677	0.155441974	-0.811638409	0.416999145	0.683597821
Dnah9	3.958123045	-1.555859277	1.916942504	-0.81163586	0.417000608	0.683597821
Acyp2	32.89896365	0.574599999	0.708022444	0.811556192	0.417046337	0.683597821
Cstdc4	3.068867283	-2.261744926	2.787199627	-0.811475757	0.41709251	0.683597821
Sec14l5	3.068867283	-2.261744926	2.787199627	-0.811475757	0.41709251	0.683597821
Vps33a	1772.463546	-0.088644481	0.10924971	-0.811393284	0.417139855	0.683605697
Tceal6	12.72351589	-1.050178857	1.294433628	-0.81130375	0.417191257	0.68362022
Dmwd	2958.903562	0.075467415	0.093104658	0.810565404	0.417615291	0.684206461
Foxd4	3.249467794	-1.757614043	2.168468221	-0.810532535	0.417634174	0.684206461
Anapc2	4946.876535	-0.064149702	0.079176953	-0.810206751	0.417821358	0.684443346
Arsb	597.0976072	-0.137727715	0.170015937	-0.810087085	0.417890127	0.684486223
Adamtsl4	46.90638488	-0.462841255	0.571405445	-0.810004979	0.417937314	0.684493746
Fam219b	588.8188663	-0.142468849	0.175950347	-0.809710531	0.418106564	0.68470116
Nudt16	65.07793296	-0.415446409	0.513287474	-0.809383494	0.418294594	0.684939283
Rhbdf1	975.243976	-0.115890791	0.143220538	-0.809177181	0.418413239	0.685010371
Ift52	1301.964595	-0.098989195	0.122335786	-0.809159754	0.418423261	0.685010371
Tppp	23.5265908	0.644609429	0.796914309	0.808881735	0.418583176	0.685188651
Cdk8	3854.97206	0.068759627	0.085012045	0.808822182	0.418617435	0.685188651
Gm6034	4.667043937	-1.463606019	1.809825328	-0.808700153	0.41868764	0.685233634
Gm3704	33.68879571	-0.546712196	0.67610004	-0.808626185	0.418730198	0.685233634
Ift43	449.0285551	0.174550761	0.215884106	0.808539194	0.418780253	0.685244292
Vps18	1189.460636	0.103173207	0.127616244	0.808464532	0.418823216	0.685244292
Ercc5	1336.717003	0.097767037	0.120958743	0.808267629	0.418936533	0.685244292
Alkbh2	195.985153	0.232996568	0.288399968	0.807893876	0.419151677	0.685244292
Usp49	277.0521709	0.194280683	0.240486665	0.807864684	0.419168484	0.685244292
Rras	253.2911587	0.207962331	0.25742378	0.807859827	0.41917128	0.685244292
Rgs1	6.849170158	-1.384079072	1.713413093	-0.807790647	0.41921111	0.685244292
Cd80	26.36686369	0.621045864	0.768830199	0.807780268	0.419217086	0.685244292
Recql5	1113.95946	-0.111055265	0.137502091	-0.807662374	0.41928497	0.685244292
C8g	101.5849441	-0.353663269	0.437891611	-0.807650249	0.419291951	0.685244292
Slc24a5	63.67846573	-0.397822412	0.492570178	-0.80764616	0.419294306	0.685244292
Mir106b	3.187619237	1.731329488	2.143832776	0.807586071	0.419328908	0.685244292
Comt	803.0778089	0.123594513	0.153047571	0.807556188	0.419346116	0.685244292
Skp1a	10204.80569	0.054681936	0.067715605	0.807523407	0.419364994	0.685244292
Sptbn1	9293.857967	0.06940736	0.085952991	0.807503725	0.419376329	0.685244292
Msh5	111.9609006	-0.30855207	0.382147249	-0.807416699	0.419426449	0.685256511
Apobec1	15.01541041	0.825567957	1.022794326	0.807169082	0.419569076	0.685419849
Szrd1	3981.528665	0.07136501	0.088422299	0.807092903	0.41961296	0.685421861
Dcp2	9159.203084	0.073152593	0.09065577	0.806927052	0.419708512	0.685465948
Amh	60.25429131	0.426210188	0.528215906	0.806886318	0.419731982	0.685465948
A930041C12Rik	3.571018805	1.922825751	2.383422265	0.806749932	0.41981057	0.685465948
Csmd2	3.571018805	1.922825751	2.383422265	0.806749932	0.41981057	0.685465948
Dnd1	66.99028848	0.425810113	0.527905719	0.806602575	0.41989549	0.685501369
Mrpl41	780.8576269	0.128064819	0.15879972	0.806454943	0.419980578	0.685501369
Acyp1	204.2520615	0.256692758	0.318320311	0.806397672	0.420013589	0.685501369
Ebag9	663.872036	-0.13874983	0.172081177	-0.806304515	0.420067288	0.685501369
Sdhc	3260.718573	-0.072431313	0.089832032	-0.80629717	0.420071522	0.685501369
Zrsr1	287.3680199	-0.20056797	0.24876085	-0.806268227	0.420088207	0.685501369
Cggbp1	6271.71662	0.061508731	0.076321109	0.805920295	0.420288808	0.685604933
Zbed5	456.7998367	0.153196681	0.190098465	0.805880681	0.420311651	0.685604933
Golph3l	1240.62114	-0.101369667	0.125787771	-0.805878549	0.420312881	0.685604933
Ddx41	2379.828334	0.080030018	0.099309809	0.805862168	0.420322327	0.685604933
Prxl2b	336.8118638	-0.176644112	0.219221896	-0.805777684	0.420371047	0.685614811
Hbs1l	2607.709775	0.076313433	0.094731866	0.805573002	0.420489098	0.685737752
4933431E20Rik	261.130745	-0.203643431	0.25284378	-0.805412064	0.420581933	0.685781571
Dtx2	1175.990168	0.104456884	0.129706154	0.805334833	0.420626486	0.685781571
Med31	480.0113925	0.150112342	0.186404453	0.805304489	0.420643992	0.685781571
Slc6a12	9.053070272	1.042938578	1.295372487	0.805126393	0.420746747	0.685862636
Eif2b5	3923.341514	0.067070605	0.08331024	0.805070367	0.420779075	0.685862636
Calhm6	6.542092192	1.199669279	1.490527255	0.804862357	0.420899113	0.685966618
AF357425	8.588848129	-1.109486142	1.378655464	-0.804759543	0.420958452	0.685966618
E130112N10Rik	13.98493912	-0.832722562	1.034774838	-0.80473793	0.420970927	0.685966618
Rpa1	6793.632863	0.063920636	0.079443372	0.804606277	0.421046919	0.686020885
Hepacam	4.023921759	-1.584430962	1.969658277	-0.804419213	0.421154909	0.686070227
Hmg20a	2977.176974	0.078111844	0.09710501	0.804405912	0.421162588	0.686070227
Gm14124	7.160305533	-1.154067106	1.434925351	-0.804269787	0.421241183	0.686128705
Spc24	1543.976458	0.092365348	0.114855756	0.804185625	0.42128978	0.686138315
Chrnb2	38.46109154	-0.53108371	0.660579389	-0.803966515	0.421416314	0.68627032
Ipo8	3169.659173	0.079699486	0.099149414	0.803832149	0.42149392	0.68627032
Fam160a2	1992.981506	0.098240543	0.122216568	0.803823449	0.421498945	0.68627032
Wdr31	193.9239444	-0.236030661	0.293834122	-0.803278597	0.421813726	0.686616382
Cnih1	3052.822893	0.075442257	0.093918921	0.803270057	0.421818661	0.686616382
Trim66	5.370296273	-1.605875242	1.999262792	-0.803233696	0.421839673	0.686616382
A330035P11Rik	80.35193461	-0.37348784	0.465071664	-0.80307589	0.421930872	0.686695272
Gmfg	17.43245703	0.794047937	0.988945764	0.802923644	0.422018869	0.686768934
Abhd10	678.5525967	0.129002961	0.160892466	0.801796154	0.422670884	0.687760339
Sbf1	5818.780122	0.077486952	0.096670366	0.801558477	0.422808405	0.687914454
Cldn8	4.486177785	-1.693671941	2.113360672	-0.801411687	0.422893352	0.687983009
Dhx58	60.9778827	0.412682784	0.515036491	0.80126902	0.422975922	0.688047683
Prune1	1396.865438	0.094817915	0.118367371	0.801047741	0.423104008	0.688186378
H2-K2	10.32652253	0.980531494	1.224238407	0.800931819	0.423171118	0.688215249
Oplah	250.468974	-0.212800701	0.265712202	-0.800869134	0.42320741	0.688215249
Ppdpf	2828.151151	-0.097198589	0.121410026	-0.800581236	0.423374117	0.688416681
Usp44	24.37458566	-0.671840314	0.839279275	-0.800496728	0.423423059	0.688426604
Txlng	869.5065587	0.114520274	0.143130467	0.800111089	0.423646437	0.688720106
Fam83h	277.9736586	-0.207228846	0.259063803	-0.79991432	0.423760441	0.688835756
Susd6	1265.237075	-0.099017805	0.123874947	-0.799336809	0.424095141	0.689310095
Pla2g4f	2.655791019	2.098775704	2.626430836	0.799098029	0.424233573	NA
H3c3	58.72186534	-0.411476586	0.515002332	-0.798980044	0.424301983	0.689576545
R3hcc1l	980.6776473	0.120674573	0.151054468	0.798881184	0.42435931	0.689599971
Cwc27	747.5701828	-0.130016653	0.162777571	-0.798738132	0.424442271	0.689665045
Cdc42	8481.600388	-0.060004766	0.07514039	-0.79856874	0.42454052	0.68970405
Slc38a3	106.7758037	0.325706719	0.407873306	0.798548752	0.424552114	0.68970405
Hormad2	21.86899382	-0.664227361	0.831991629	-0.798358226	0.424662638	0.689727241
Mcm5	10578.87022	0.058287965	0.07301446	0.79830715	0.42469227	0.689727241
Atp6v0a1	2006.584668	-0.094305405	0.118132465	-0.798302187	0.424695149	0.689727241
Aph1b	113.996983	0.304770724	0.381852761	0.798136756	0.424791134	0.689813411
Ccdc66	1001.549892	0.107844565	0.135155288	0.797930788	0.424910655	0.689813477
Ctrl	26.31876255	0.630627503	0.790331978	0.797927353	0.424912649	0.689813477
Zfp280d	3247.134114	0.07718121	0.096728639	0.797914772	0.42491995	0.689813477
Hexdc	541.3528367	0.14044388	0.176102927	0.797510196	0.425154784	0.690124987
Ndufb11	1676.966351	0.106780309	0.133939035	0.797230684	0.425317068	0.690318684
Gm32688	12.62501279	1.004295023	1.26017956	0.796945971	0.425482411	0.690517304
Tent5b	9.067102862	-1.269203845	1.592983524	-0.796746373	0.425598346	0.690587801
Arl3	1018.696218	-0.118360253	0.148571237	-0.796656575	0.42565051	0.690587801
Ano1	71.95622589	0.385598861	0.484025894	0.796649242	0.425654771	0.690587801
Gm15612	37.98140358	-0.517775009	0.650216289	-0.796311962	0.425850735	0.690835989
Slc35g2	25.87493159	0.619764157	0.77845486	0.796146557	0.425946856	0.690922174
Eif2ak1	2083.535255	0.085031875	0.106819317	0.796034618	0.426011914	0.690957959
Syt2	11.49481123	0.940097272	1.181097746	0.795952134	0.426059857	0.690965981
Qrfp	17.39585362	0.786300567	0.987997618	0.795852695	0.426117659	0.690989989
Cnppd1	1407.681844	-0.098518375	0.123840759	-0.795524641	0.426308383	0.691229515
Zfp568	4896.952395	0.096910247	0.121842772	0.795371322	0.426397537	0.691304319
Stard9	1028.425985	-0.111808229	0.140616102	-0.795131051	0.426537274	0.691461111
Ttc3	17223.76322	-0.056148612	0.07064563	-0.794792434	0.426734253	0.691564518
Pagr1a	1590.936103	-0.09522856	0.119816393	-0.794787404	0.42673718	0.691564518
Trim63	6.140249265	-1.431061617	1.800678892	-0.794734488	0.426767966	0.691564518
Rwdd3	131.2662833	0.3417198	0.429984696	0.794725493	0.4267732	0.691564518
Pcmt1	1900.985592	0.087514083	0.110161729	0.794414572	0.426954124	0.691759645
Pcsk7	877.0933249	-0.119066709	0.149888109	-0.79437061	0.426979709	0.691759645
Otub1	4371.938298	0.066357025	0.083544046	0.794275937	0.427034809	0.691779172
Inpp5d	41.59632664	-0.493710637	0.621700359	-0.794129568	0.427120006	0.691847445
Hck	21.77784146	0.681851925	0.858870943	0.793893344	0.427257525	0.692000446
Ubxn10	54.25384475	-0.448974392	0.565715033	-0.793640553	0.427404717	0.692154148
Gpt	344.0797375	-0.186163081	0.23458569	-0.793582426	0.427438566	0.692154148
Pllp	18.70961333	0.790852703	0.996893067	0.793317487	0.427592871	0.692255568
Zfp97	68.62765801	-0.391044576	0.4929336	-0.793300713	0.427602642	0.692255568
Crbn	882.9360282	-0.133828551	0.168708534	-0.793253006	0.427630431	0.692255568
Ciapin1	2827.882074	0.075200584	0.094815895	0.79312212	0.427706676	0.692302709
Pcdh7	1079.331015	-0.119818895	0.151090789	-0.79302581	0.427762786	0.692302709
H2aj	769.4429154	0.131363808	0.165658168	0.792981172	0.427788793	0.692302709
Gm2011	5.919025141	-1.258979119	1.58786826	-0.792873786	0.427851362	0.692334244
Rap2a	1288.826694	0.099773754	0.125858671	0.792744377	0.427926769	0.692340854
Mir7679	4.613007977	1.471764817	1.856647133	0.792700342	0.427952431	0.692340854
BC028528	15.86881041	-0.798649512	1.007575311	-0.79264498	0.427984695	0.692340854
Zdhhc20	2995.919312	-0.074779704	0.094364398	-0.792456748	0.428094402	0.69244862
Wwc1	390.9069658	-0.181473565	0.229144878	-0.791959946	0.428384032	0.692780544
3110021A11Rik	16.10523508	0.780649725	0.985897702	0.791816153	0.428467882	0.692780544
Bspry	62.88880998	-0.388393682	0.490545498	-0.791758732	0.428501369	0.692780544
Pik3cd	158.3318409	-0.247292526	0.31236655	-0.79167416	0.428550693	0.692780544
Stx4a	720.7724156	-0.129080699	0.163052155	-0.791652823	0.428563138	0.692780544
Mir7669	5.402201872	1.375984732	1.738468256	0.791492584	0.428656602	0.692780544
Heatr6	1890.857935	0.101231092	0.127901027	0.791479896	0.428664003	0.692780544
Prr23a3	4.283713175	1.73837347	2.196364383	0.791477718	0.428665274	0.692780544
Lrrc25	5.449771732	1.39519837	1.762861807	0.791439445	0.4286876	0.692780544
Pgam5	2589.641435	0.075331329	0.095197313	0.791317805	0.428758561	0.692825548
Nr2f6	3358.597193	-0.07605042	0.096139568	-0.791041833	0.42891958	0.693016052
Lrriq3	9.653832769	-1.032801944	1.306948835	-0.790239003	0.429388202	0.693686354
Tada2b	788.9242037	0.118644348	0.150159036	0.790124597	0.429455006	0.693686354
Mecp2	3120.351565	-0.073260838	0.092722409	-0.790109296	0.429463941	0.693686354
Hook3	4792.825355	0.074178608	0.093897947	0.789991795	0.42953256	0.693691099
Slc25a11	2265.188564	-0.078259679	0.099068534	-0.789954952	0.429554077	0.693691099
Tmem19	803.3911442	-0.124789371	0.157984723	-0.789882522	0.429596379	0.693691099
Ppil6	20.14972309	0.706498341	0.894933008	0.789442713	0.4298533	0.694036223
Gm32168	4.765210726	-1.419054425	1.798404877	-0.789062821	0.430075291	0.694324886
Ankmy2	680.8667673	-0.138564006	0.175724246	-0.788530948	0.430386203	0.694730976
Gm6592	4.656077485	-1.45947105	1.850982267	-0.78848462	0.430413291	0.694730976
Sema6d	247.298525	-0.211131961	0.267819175	-0.788337733	0.430499182	0.694789311
Rundc1	764.5923593	0.123702099	0.156936747	0.788229027	0.430562753	0.694789311
A630066F11Rik	9.038134128	1.039445097	1.318756361	0.788201011	0.430579138	0.694789311
Catsperg1	8.577881676	-1.107112878	1.405401757	-0.787755438	0.430839771	0.695140072
Dnaja1	9970.345906	0.063268074	0.080335546	0.787547695	0.43096132	0.69526638
Ehmt1	7951.299051	0.070740069	0.089835276	0.787441995	0.431023172	0.695283541
Kctd10	1785.401377	-0.086088445	0.109339318	-0.787351216	0.431076296	0.695283541
Bcl2l11	2144.806339	-0.097180039	0.123435972	-0.787291074	0.431111494	0.695283541
Arpc1a	3632.469224	-0.067758617	0.086071785	-0.787233788	0.431145021	0.695283541
Gk	324.3636453	0.1878477	0.238714222	0.786914575	0.431331875	0.695515074
Lipo2	42.0582578	0.512392209	0.651541854	0.786430229	0.43161548	0.695851104
Rsad1	410.1492478	-0.159139547	0.20237532	-0.786358469	0.431657507	0.695851104
Bmper	110.1949289	-0.907993743	1.154713463	-0.786336847	0.431670171	0.695851104
Rps15a	16520.2409	-0.056113386	0.071368082	-0.786253247	0.431719137	0.695860233
Smim11	373.5772716	-0.170039505	0.216360224	-0.78590927	0.431920643	0.696038486
Psmg3	518.3730452	0.144386076	0.183728499	0.78586652	0.431945691	0.696038486
Fez2	836.046294	-0.12388375	0.157649152	-0.785819321	0.431973346	0.696038486
Gpr157	113.7127743	0.349503849	0.444822336	0.785715602	0.432034121	0.696038486
Dynlrb1	2288.010836	0.089787646	0.114278015	0.785694833	0.432046291	0.696038486
1700034H15Rik	40.67829675	-0.508580733	0.647461612	-0.785499439	0.432160799	0.696087285
Ildr1	2.453080924	-2.049133473	2.608910219	-0.785436562	0.432197651	NA
Fhad1	2.453080924	-2.049133473	2.608910219	-0.785436562	0.432197651	NA
A730046J19Rik	2.453080924	-2.049133473	2.608910219	-0.785436562	0.432197651	NA
Jhy	2.453080924	-2.049133473	2.608910219	-0.785436562	0.432197651	NA
Trerf1	1526.1122	-0.092608952	0.117908445	-0.785431036	0.43220089	0.696087285
Pkd1	4231.280782	-0.08338119	0.106161086	-0.785421414	0.432206529	0.696087285
Slc16a5	6.190598844	1.400051453	1.78311461	0.785171881	0.432352799	0.696248283
Mir12193	5.232302794	-1.339884255	1.706744751	-0.785052513	0.43242278	0.696248283
Man2c1os	31.5803679	0.540938468	0.689067994	0.785029159	0.432436473	0.696248283
Plekhm1	974.3025775	0.108229365	0.137881583	0.784944319	0.432486216	0.696258614
Mir8105	2.583792467	2.039894548	2.59897656	0.78488378	0.432521713	NA
Gm8773	2.583792467	2.039894548	2.59897656	0.78488378	0.432521713	NA
Ccl24	2.583792467	2.039894548	2.59897656	0.78488378	0.432521713	NA
Nutm1	2.583792467	2.039894548	2.59897656	0.78488378	0.432521713	NA
Pate3	2.583792467	2.039894548	2.59897656	0.78488378	0.432521713	NA
Map4k4	17092.92689	-0.055834836	0.071143357	-0.784821494	0.432558236	0.696304804
Ccdc93	1582.839634	0.106035241	0.135193204	0.784323754	0.432850165	0.696704943
Dis3l2	1310.49785	0.107085703	0.136592337	0.783980312	0.433051663	0.696959462
Nanos1	141.1516079	0.266756414	0.34029231	0.783903737	0.433096597	0.696961978
Dmd	800.0043357	-0.128812254	0.164449393	-0.783294188	0.433454376	0.69746789
Mdh1b	2.858324435	2.22764283	2.84472135	0.78307945	0.433580458	NA
Irs2	3938.404528	0.065342502	0.083505227	0.782495951	0.433923164	0.698121244
A930007I19Rik	57.29036038	0.434571883	0.555446232	0.78238335	0.433989316	0.698121244
Tmcc2	1325.412842	0.096446796	0.123273451	0.782380922	0.433990742	0.698121244
Mier2	2017.494756	0.081897318	0.104700823	0.782203189	0.434095171	0.69820353
Fads6	3.339821365	1.833042125	2.343787768	0.782085371	0.434164404	0.69820353
Arl2bp	4317.711932	0.070534268	0.090188965	0.782072038	0.434172239	0.69820353
Gm20605	65.39837151	-0.401574191	0.513701427	-0.781726836	0.434375127	0.698459905
Cdrt4	2.95920276	-2.201259457	2.816593791	-0.781532454	0.434489397	NA
Ubb	17517.54513	0.060664311	0.077634147	0.781412735	0.434559783	0.698630325
Rbm6	4449.588051	0.064510644	0.082557915	0.781398657	0.434568061	0.698630325
Mpst	802.8421813	-0.132085985	0.169069072	-0.781254564	0.434652787	0.698638162
B230217C12Rik	165.3500572	0.277798784	0.355585859	0.781242495	0.434659885	0.698638162
Golga7	3381.84506	-0.070616031	0.090457098	-0.780657705	0.435003843	0.69903704
Gm10416	28.8010766	0.633477504	0.811484857	0.780639957	0.435014284	0.69903704
F8	71.81269064	0.358244093	0.458935026	0.780598718	0.435038546	0.69903704
Arv1	1082.562581	-0.124576241	0.159676238	-0.780180208	0.43528481	0.69935697
1110051M20Rik	1135.034861	-0.104615313	0.134113554	-0.780050263	0.435361291	0.69935697
Aqp11	31.78325716	-0.550095773	0.705260601	-0.779989371	0.435397131	0.69935697
Emc8	2409.668297	0.078235476	0.100321489	0.779847641	0.43548056	0.69935697
Uggt2	1325.42299	0.115564055	0.148191527	0.779829029	0.435491517	0.69935697
Pls3	2157.319271	-0.084323873	0.108132939	-0.779816712	0.435498768	0.69935697
Gm10575	14.86071249	0.788513001	1.011427608	0.779603991	0.435624006	0.699488187
Gm8624	3.165951973	1.698339001	2.179603545	0.779196292	0.435864094	0.699733865
Slc35g3	3.165951973	1.698339001	2.179603545	0.779196292	0.435864094	0.699733865
Bap1	5449.413556	0.063778222	0.081894002	0.778789903	0.436103486	0.70004825
Saa1	5.67370677	1.526351024	1.960416214	0.778585187	0.436224108	0.700171935
5430427M07Rik	2.638093447	2.104828493	2.704162881	0.778366018	0.436353266	NA
Slfn5	4.091880571	1.685508891	2.16584282	0.77822309	0.436437507	0.700360655
Arhgap42	2605.837185	-0.074727552	0.096025015	-0.778209219	0.436445683	0.700360655
Rtcb	5375.038512	-0.07095691	0.091185892	-0.778156673	0.436476656	0.700360655
Cep63	749.442064	0.11936339	0.15344263	0.777902397	0.436626555	0.700360655
Paip2b	2789.777931	0.073575109	0.09458212	0.777896592	0.436629978	0.700360655
Thoc7	2766.890095	0.07208879	0.092675621	0.777861425	0.436650711	0.700360655
Chtop	8212.698857	-0.055389245	0.071212567	-0.777801551	0.436686013	0.700360655
Nptn	1525.197871	0.088547447	0.113850937	0.777748952	0.436717027	0.700360655
Mphosph9	2125.09746	0.1138789	0.146426549	0.777720301	0.436733922	0.700360655
Cmc4	77.73249317	0.360944103	0.464451887	0.777139921	0.437076223	0.700839643
Gm14322	128.4217827	0.287202436	0.369841142	0.776556212	0.437420644	0.701321935
Slc5a6	460.8911889	0.150281878	0.193546254	0.776464927	0.437474522	0.701338344
Ube2w	827.6818594	-0.117836681	0.151800605	-0.776259628	0.437595706	0.701397151
Rmnd5b	775.39798	0.121858273	0.156982292	0.7762549	0.437598496	0.701397151
Cdc42bpb	5336.651636	0.069047297	0.088977391	0.776009463	0.437743398	0.701559431
Rxfp2	57.85546619	-0.474070715	0.610980524	-0.775917883	0.437797473	0.701576126
Dqx1	82.82434452	0.347041143	0.447415513	0.775657375	0.437951314	0.701742811
BC024063	290.9787553	-0.181683722	0.234251108	-0.775593865	0.437988824	0.701742811
Pip4p1	998.1541325	0.109649129	0.141435377	0.775259563	0.438186298	0.701989215
Cfap20	1682.91649	0.089545774	0.115543519	0.774996076	0.438341978	0.702139926
Lpcat3	809.1190778	0.116199548	0.149947158	0.77493665	0.438377094	0.702139926
Fosl2	107.7778976	-0.32939992	0.425098793	-0.774878511	0.438411451	0.702139926
C9orf72	625.6757969	0.133327517	0.172107377	0.774676367	0.438530919	0.702261272
6430562O15Rik	8.532120789	-1.027665985	1.327399131	-0.774195161	0.438815389	0.702629935
Tex35	4.496947402	1.863054338	2.406614657	0.774139031	0.438848578	0.702629935
Mrpl37	1939.004406	0.087348637	0.112844815	0.774059818	0.438895418	0.702634924
Cebpg	2700.436788	-0.072717208	0.093973975	-0.773801555	0.439048153	0.70280362
Mmaa	598.1220377	-0.133347136	0.172371614	-0.773602639	0.439165811	0.70280362
2210016L21Rik	933.9567883	-0.112562298	0.145505964	-0.773592334	0.439171907	0.70280362
Pdcd6ip	4155.008557	0.068153776	0.088101113	0.773585874	0.439175728	0.70280362
G6pdx	1674.802643	0.08619954	0.111457852	0.773382395	0.439296106	0.702806656
Zfp276	880.9967063	-0.113528569	0.146810734	-0.773298829	0.439345549	0.702806656
Creb3l3	12.73683803	0.901234366	1.165456621	0.77328864	0.439351577	0.702806656
Btk	26.50080038	-0.587383103	0.759592649	-0.773286976	0.439352562	0.702806656
Zfp507	3202.989126	-0.070012047	0.090551324	-0.773175305	0.439418639	0.702842393
Skap1	2.518525035	1.997732936	2.584288966	0.773030014	0.439504618	NA
0610010F05Rik	1467.112457	0.091740782	0.118737319	0.772636461	0.43973756	0.703282503
Paqr7	21.80425767	-0.689860699	0.89329919	-0.772261642	0.439959479	0.703497396
Ccdc103	21.80425767	-0.689860699	0.89329919	-0.772261642	0.439959479	0.703497396
Heatr5b	1617.061594	-0.091672449	0.118742199	-0.772029238	0.440097111	0.703647455
Kansl1l	947.3779116	-0.12287512	0.159189627	-0.771878936	0.440186134	0.703683809
Arhgap25	8.878847522	-1.000561726	1.296350954	-0.771829359	0.440215501	0.703683809
Vps26b	3424.404453	-0.067555795	0.08753369	-0.771769069	0.440251215	0.703683809
Prap1	13.00682995	3.566929921	4.622310472	0.771676836	0.440305853	0.70370115
Fastkd5	753.1137472	0.127224344	0.164944398	0.771316552	0.440519324	0.703972309
Tm4sf5	3.936721422	-1.649784558	2.139398596	-0.771144078	0.440621537	0.704026294
Cbln4	182.359044	0.670554204	0.869594125	0.7711117	0.440640726	0.704026294
Tnfrsf11b	23.52019475	0.684672611	0.888129741	0.770915081	0.440757267	0.704142488
2200002D01Rik	21.22293068	-0.722389459	0.937351324	-0.770670975	0.44090198	0.704234258
Clcc1	1137.676919	-0.098698723	0.128068667	-0.77067034	0.440902357	0.704234258
Marchf5	5083.397931	0.061870583	0.080295344	0.770537618	0.44098105	0.704289949
Ccdc160	35.19734567	-0.515611497	0.669373982	-0.770289121	0.441128408	0.704430821
Gnrh1	22.48063194	0.661452434	0.858792803	0.770211897	0.441174208	0.704430821
Nfyb	2991.251148	0.073844471	0.095881099	0.770167129	0.44120076	0.704430821
Snd1	6891.327483	-0.059166043	0.076868094	-0.769708733	0.441472689	0.704794964
Serpina3f	2.485980281	-2.072431821	2.692663855	-0.769658573	0.44150245	NA
4933406C10Rik	8.966047858	-0.980111923	1.273610576	-0.769553851	0.441564589	0.704801604
Ap5b1	30.78596631	-0.57693887	0.749799182	-0.769457855	0.441621555	0.704801604
Gm15441	5.753163938	1.216708386	1.581337815	0.769417119	0.441645729	0.704801604
Uhmk1	3153.403154	0.082001193	0.106577262	0.769406079	0.441652281	0.704801604
Tbc1d22b	1550.312048	0.087986155	0.114381057	0.769237123	0.441752556	0.704865058
Gm13547	11.52484253	-0.898257342	1.167794497	-0.769191278	0.441779767	0.704865058
Ssr3	12283.56825	0.054074857	0.070311516	0.769075399	0.441848552	0.704904818
Dnah8	11.69259819	-0.99791005	1.298018183	-0.768795124	0.442014944	0.705100273
Snord4a	34.84594165	0.538716186	0.700959063	0.768541579	0.442165498	0.705270427
Tmem40	2.431148019	-2.035142198	2.648958973	-0.768279999	0.442320854	NA
5430440P10Rik	2.431148019	-2.035142198	2.648958973	-0.768279999	0.442320854	NA
Gpr141	2.431148019	-2.035142198	2.648958973	-0.768279999	0.442320854	NA
Olfr543	4.46854964	-1.375312415	1.790392733	-0.76816242	0.442390697	0.705493096
Nphp4	487.5427089	0.156780277	0.204098808	0.768158709	0.442392902	0.705493096
Ccdc155	26.14076694	-0.603093456	0.785308663	-0.767969951	0.442505037	0.705553627
Sorbs2os	4.479516092	-1.379705993	1.796616147	-0.767947007	0.442518669	0.705553627
AV051173	17.19062945	-0.714997276	0.931294287	-0.767745799	0.442638221	0.705674228
Guk1	1196.282012	0.105180071	0.137043794	0.767492404	0.442788808	0.705774284
Pstk	453.8029559	0.157116842	0.204714529	0.767492384	0.44278882	0.705774284
Srsf12	249.2451851	-0.201596887	0.262712995	-0.767365492	0.44286424	0.70582449
Nog	137.0694011	0.375959995	0.490089429	0.767125289	0.443007027	0.705982044
9330162012Rik	3.903822065	-1.635030736	2.132125738	-0.766854743	0.443167884	0.705996429
Agtpbp1	781.3140682	0.117592126	0.15334755	0.766834071	0.443180177	0.705996429
AU040972	6.727193676	1.233296568	1.608335494	0.766815489	0.443191226	0.705996429
Olfm2	30.46574288	-0.549954034	0.717193009	-0.766814549	0.443191785	0.705996429
Trpm1	18.54247506	0.768736648	1.002719946	0.766651398	0.443288808	0.706080993
Kcnb2	24.25069581	-0.62786072	0.819121375	-0.766505111	0.443375812	0.706149583
Gfod1	41.63728532	-0.512404004	0.669052347	-0.765865342	0.44375643	0.706685743
Lias	1054.767398	-0.113686473	0.148469458	-0.765722962	0.443841162	0.706750641
Gm15050	50.24896581	0.456662479	0.596530613	0.765530669	0.443955611	0.706842387
Pcsk4	192.1310742	0.221805086	0.289771844	0.765447336	0.444005215	0.706842387
Bmyc	692.4265648	0.143742228	0.187844522	0.765219163	0.444141051	0.706842387
Efs	3023.195401	-0.076811744	0.100391894	-0.765118989	0.444200693	0.706842387
Zbtb14	1579.105144	0.093442403	0.122134732	0.765076409	0.444226046	0.706842387
Pcgf2	2764.496028	0.075035996	0.098085978	0.765002272	0.444270192	0.706842387
Magee1	904.1542605	-0.108102551	0.14131594	-0.764970686	0.444289001	0.706842387
Catip	38.39896128	-0.539440511	0.705183745	-0.764964472	0.444292701	0.706842387
Bccip	2413.218945	0.074767835	0.097740689	0.764961207	0.444294645	0.706842387
E2f6	3529.056748	0.066644315	0.08714218	0.764776778	0.444404478	0.706947136
Pla2g4a	352.1372107	0.192269843	0.251505637	0.764475285	0.444584059	0.707162807
Ecd	2221.510492	0.076604951	0.100232408	0.764273279	0.444704406	0.707275982
Gpr62	62.76142648	0.39487875	0.516716253	0.764208107	0.444743236	0.707275982
Tsc22d3	1812.065616	-0.086879986	0.113720196	-0.76398027	0.444879	0.707421881
Pxdc1	22.6820157	-0.638582268	0.836193887	-0.763677274	0.445059587	0.707639019
Clmp	5078.110401	0.061954698	0.081167577	0.763293679	0.445288271	0.70793258
4933416M07Rik	3.372720722	1.784024298	2.337793497	0.763123133	0.445389965	0.70802421
Micos13	686.0017759	-0.129705698	0.170009109	-0.762933812	0.44550287	0.708133642
Zhx1	1616.042931	-0.090434775	0.118582942	-0.762628868	0.445684763	0.708314375
Hs6st3	8.944114954	-0.97537249	1.279017007	-0.762595404	0.445704727	0.708314375
Actr1a	5051.013311	0.066789804	0.087593502	0.762497243	0.445763288	0.708337392
Usp9x	7633.895317	0.067396597	0.088410975	0.762310298	0.445874829	0.708381838
Cmip	2855.486101	0.08092063	0.106160066	0.762251127	0.445910137	0.708381838
Apoo	180.7761916	0.233699418	0.306600117	0.76222873	0.445923502	0.708381838
Zfp85os	47.29005009	-0.438493452	0.575431734	-0.762025148	0.446044995	0.708486492
H2-Ab1	5.731034819	1.506733925	1.977417422	0.761970593	0.446077556	0.708486492
Gm14326	431.6688877	-0.161788031	0.212416634	-0.761654245	0.44626639	0.708710867
Epas1	120.3789027	0.280207979	0.367926821	0.761586173	0.44630703	0.708710867
Smpd5	61.17554448	0.400581481	0.526111302	0.761400638	0.446417807	0.708816733
Wdr25	200.5854026	-0.23900368	0.31403148	-0.761081916	0.446608141	0.709048887
Mrpl33	923.9033063	0.108489939	0.142582315	0.760893378	0.446720754	0.709074856
C030016D13Rik	5.332630302	-1.458455169	1.916813668	-0.760874775	0.446731866	0.709074856
C1qtnf6	656.8617628	-0.13249579	0.174145712	-0.760832917	0.446756871	0.709074856
Dennd4b	1029.196041	0.120446721	0.158337206	0.76069753	0.44683775	0.709133187
Taf6	3347.939833	0.068231599	0.089707684	0.76059927	0.446896456	0.70915632
Rap2b	1209.477664	-0.098398711	0.129408772	-0.760371257	0.447032699	0.709302476
Cep112	289.9081666	0.178776377	0.235149568	0.760266659	0.447095207	0.70933162
Sfi1	720.5685631	-0.123260007	0.1621657	-0.760086797	0.447202704	0.709432128
Alyref2	86.99908284	0.319661962	0.420628104	0.759963395	0.447276465	0.709479104
Pcyt1b	510.24034	-0.14277997	0.1879265	-0.759764962	0.44739509	0.709503734
Ogfod3	134.8573671	0.257353123	0.33873514	0.759747344	0.447405623	0.709503734
Gnb4	974.5386396	0.130455054	0.171735654	0.759627084	0.447477525	0.709503734
Gm15816	2.485891319	1.97612189	2.601475013	0.759615941	0.447484188	NA
Cela1	6.374885115	-1.178037858	1.550852374	-0.759606702	0.447489712	0.709503734
Dnase1l1	61.11364603	0.385366388	0.507356648	0.759557187	0.447519319	0.709503734
Il12rb1	9.656169546	1.213547917	1.597836683	0.75949434	0.447556898	0.709503734
Skor2	13.51332593	0.920457873	1.212465298	0.759162241	0.44775551	0.709733351
Ext2	2039.10076	-0.081800293	0.107758941	-0.75910446	0.447790071	0.709733351
Alox5	11.9456591	-1.028441417	1.355633319	-0.758642771	0.44806628	0.710101096
Fam110c	5.840364274	1.223263473	1.612605713	0.758563277	0.448113848	0.710106452
Caly	8.856914617	-0.995895976	1.313072813	-0.758446879	0.448183503	0.710146804
Rnf219	2130.309122	0.083434666	0.110027964	0.758304188	0.448268901	0.710212091
Fam149b	1349.597719	-0.093278355	0.123030869	-0.758170332	0.44834902	0.710269001
Abhd2	623.2734811	0.127185795	0.167775471	0.758071452	0.448408209	0.710292747
Asb8	806.5264295	0.119553634	0.157750031	0.757867576	0.448530262	0.710303092
Tomm40l	529.1689846	-0.150787529	0.19896655	-0.757853663	0.448538592	0.710303092
Mettl24	19.03754434	0.770134535	1.016295317	0.757786169	0.448579004	0.710303092
Bicd2	3225.271586	0.084042655	0.110908566	0.757765228	0.448591542	0.710303092
Fbxo36	39.68447814	-0.504113412	0.665459149	-0.757542237	0.448725072	0.710444522
Golt1b	2612.473018	0.073419677	0.096948344	0.757307184	0.448865848	0.710567489
Med24	4291.704846	0.06360213	0.083989275	0.757264904	0.448891173	0.710567489
Taf8	1379.069533	0.101802787	0.134475018	0.757038659	0.449026702	0.710712016
Mroh3	27.0214836	0.571039213	0.754414636	0.756930189	0.449091688	0.710744871
Nenf	514.6887611	0.137156034	0.181273244	0.756625916	0.44927401	0.710917597
4930447M23Rik	3.958654327	-1.660499533	2.194899133	-0.75652658	0.449333543	0.710917597
Gpr17	3.958654327	-1.660499533	2.194899133	-0.75652658	0.449333543	0.710917597
Zfp612	589.6247836	-0.132667402	0.17541276	-0.756315569	0.449460015	0.711012289
Cilp	2.431324699	2.000709159	2.645457555	0.756280952	0.449480766	NA
Mllt10	2733.033193	0.081531225	0.107816111	0.756206325	0.449525501	0.711012289
Alkbh4	477.976104	-0.15429533	0.204038949	-0.756205281	0.449526127	0.711012289
Gm11627	15.85594888	-0.760501068	1.00585967	-0.756070743	0.449606782	0.711069874
Fnta	2127.18885	-0.078986754	0.104482062	-0.755983874	0.449658864	0.711074199
Leo1	2035.768843	0.079545289	0.105229969	0.755918579	0.449698014	0.711074199
Cd1d1	319.6096294	-0.170331136	0.225502023	-0.755341941	0.450043839	0.711551013
Zfp964	105.1826066	0.294745008	0.390316674	0.755143265	0.450163026	0.711669437
Zfp389	15.89531372	-0.742012251	0.982875103	-0.75494053	0.450284666	0.711754761
Vsig10	202.989092	-0.22133383	0.293223548	-0.754829655	0.450351198	0.711754761
Slc17a9	6.954351998	1.088129512	1.441673655	0.754768257	0.450388043	0.711754761
Sphk1	17.3058931	-0.753265133	0.998081438	-0.754713097	0.450421147	0.711754761
Hnrnpf	13627.90159	0.054880837	0.072720262	0.754684262	0.450438452	0.711754761
Parp16	409.9052634	0.184605903	0.244640482	0.7546008	0.450488543	0.711763926
Zfp641	17.11115212	0.718771208	0.952759429	0.754409966	0.450603089	0.711843888
Snord96a	278.499088	0.190245392	0.252191459	0.754368891	0.450627746	0.711843888
Zfp664	9481.019101	-0.063593071	0.084323374	-0.754157094	0.450754898	0.71197476
Clhc1	8.872469761	0.984257558	1.305379528	0.754001067	0.450848581	0.712052746
2900005J15Rik	4.333710017	-1.83639113	2.437298109	-0.753453639	0.45117736	0.712434686
Sord	285.7665982	-0.179858656	0.238713213	-0.753450778	0.451179079	0.712434686
Fbxw17	470.6540699	-0.142401934	0.189041717	-0.753283115	0.451279803	0.712523721
Ap1s1	1503.858398	-0.093456476	0.124095398	-0.75310187	0.451388701	0.712564136
Alkbh6	896.9771007	-0.118404302	0.157224029	-0.753092913	0.451394083	0.712564136
Tor4a	59.85434756	-0.401214337	0.532944374	-0.752825917	0.45155453	0.712706472
Tnks	5132.349736	0.076330989	0.101396744	0.75279527	0.45157295	0.712706472
B430319G15Rik	43.65149526	-0.472961572	0.628432373	-0.752605359	0.451687096	0.712781069
Rogdi	879.9615755	-0.110276524	0.146559213	-0.752436658	0.451788509	0.712781069
Mfhas1	1182.077687	-0.106644323	0.141732278	-0.752434979	0.451789518	0.712781069
Gstt1	43.56429493	-0.476323224	0.633053731	-0.752421479	0.451797634	0.712781069
1700012D01Rik	22.11486176	-0.617688502	0.82113307	-0.752239223	0.45190721	0.712883957
Ppil2	2410.229654	-0.073426301	0.097637709	-0.752028094	0.452034164	0.713014234
Ilk	2912.906716	-0.073208955	0.0973619	-0.751926112	0.452095494	0.713040985
Macrod1	143.2081125	-0.249692488	0.332275371	-0.751462523	0.452374347	0.713410771
Slmap	2562.734982	0.077341089	0.102939611	0.751324864	0.452457169	0.713424988
Susd1	94.00238828	-0.347939355	0.463116428	-0.751299963	0.452472151	0.713424988
Snx4	1831.803413	0.084869338	0.113034066	0.750829736	0.452755131	0.71375876
Tbccd1	914.403289	0.108741062	0.144833478	0.750800598	0.452772669	0.71375876
Gpatch2	1819.05524	-0.083837251	0.111703892	-0.750531152	0.452934869	0.713842417
Dnajc28	190.0768141	-0.216945153	0.289086525	-0.75045059	0.452983372	0.713842417
Slc25a28	575.3806175	0.130055104	0.173307611	0.750429268	0.452996209	0.713842417
Hira	4244.644495	0.063292661	0.084343287	0.75041729	0.453003421	0.713842417
Gm13570	7.923261764	-1.083926228	1.444989531	-0.750127391	0.453177984	0.714035611
Atp5k	682.4065016	-0.16575815	0.220991385	-0.750066114	0.453214887	0.714035611
Tagap	91.31686606	-0.323080385	0.430847869	-0.749871144	0.453332315	0.714150603
Tmem141	101.0566426	-0.310712032	0.414477309	-0.749647871	0.453466811	0.714168954
4930549G23Rik	17.53709054	-0.699533759	0.933165698	-0.749635097	0.453474507	0.714168954
Snora52	49.83573464	0.416705946	0.555911363	0.749590625	0.453501299	0.714168954
Ctif	1114.789583	-0.101484094	0.135392149	-0.749556715	0.453521729	0.714168954
Pno1	1795.754441	0.085356472	0.113906124	0.749358055	0.453641425	0.714287449
Efr3b	1489.076096	0.095641852	0.127662635	0.749176547	0.453750803	0.714389674
Tet3	6894.574032	-0.060226514	0.080416104	-0.748935977	0.453895794	0.714547944
Adprm	421.375677	-0.157125913	0.209853243	-0.748741886	0.454012792	0.714662119
Mir9-3hg	4.031114112	1.58073649	2.11174552	0.748544971	0.45413151	0.714778978
Gm5577	232.5502357	0.196295589	0.262297469	0.748370125	0.454236937	0.714874898
Flvcr1	592.977	0.128783192	0.172111124	0.748256063	0.454305721	0.714913135
Dedd	1316.576265	0.09609381	0.128505483	0.747779844	0.454592962	0.715295104
Plod2	2453.086198	-0.093621051	0.125217246	-0.747668985	0.454659843	0.7153303
Nfya	4638.729457	-0.069590896	0.093125258	-0.747282724	0.454892919	0.715506686
Ctbp1	11864.10465	-0.049523083	0.066271973	-0.747270387	0.454900364	0.715506686
Bbc3	332.2261721	-0.165603826	0.221633949	-0.747195212	0.454945734	0.715506686
Ptger1	816.9681551	-0.117305141	0.157000939	-0.747162037	0.454965756	0.715506686
Rimbp2	47.02756419	0.424655344	0.568394086	0.747114289	0.454994575	0.715506686
Mex3c	6252.729423	-0.061445301	0.082277483	-0.746805793	0.455180798	0.715729494
Kif3b	1444.601808	0.091574255	0.122660786	0.746565046	0.455326154	0.715888005
Gpatch1	643.4058423	0.126178271	0.169034577	0.746464266	0.45538701	0.715913643
Csnk1a1	15242.68803	0.049494014	0.066322702	0.746260511	0.455510061	0.716037042
Tnpo1	11644.08065	0.071383416	0.095666883	0.746166427	0.455566886	0.716056324
Echdc1	173.6251529	-0.230035909	0.308459791	-0.745756548	0.455814493	0.716375442
Prcd	6.570756216	1.196402456	1.604471144	0.745667792	0.45586812	0.716389662
Derl2	1146.795449	0.099887282	0.134033146	0.745243136	0.45612475	0.716626362
Cog1	1431.590875	-0.104064266	0.139671114	-0.745066487	0.456231528	0.716626362
Kcnmb4os1	3.061319706	1.625382574	2.181540314	0.745061901	0.4562343	0.716626362
Ch25h	8.901311708	-1.046907574	1.405153595	-0.745048497	0.456242403	0.716626362
Ddx31	810.206237	0.113339817	0.152145894	0.744941674	0.456306981	0.716626362
Ly6g6c	9.432608644	-0.925889043	1.242989892	-0.744888634	0.456339047	0.716626362
Nck1	976.111222	-0.101814036	0.136687612	-0.744866598	0.456352369	0.716626362
Haus2	1181.467534	0.094162724	0.126422046	0.74482835	0.456375494	0.716626362
Crim1	888.6356424	-0.1143592	0.153579978	-0.744623105	0.456499596	0.716751198
Dnpep	1977.853114	0.078164567	0.104988949	0.744502802	0.456572347	0.71679539
Stk19	349.3815326	-0.162549503	0.218381072	-0.74433879	0.45667154	0.716838254
Eloc	2269.923466	0.078390132	0.105319177	0.744310147	0.456688864	0.716838254
Pdp1	444.4702812	0.154523536	0.207706885	0.743949993	0.456906729	0.7169333
Pigyl	191.6474805	-0.23796861	0.319890175	-0.743907216	0.456932609	0.7169333
Zbtb5	2224.752944	0.082063441	0.11032166	0.743856114	0.456963528	0.7169333
Appl1	2678.141049	0.071405752	0.095994458	0.743852851	0.456965502	0.7169333
Fam49a	257.5690793	-0.187826884	0.252551003	-0.743718624	0.45704672	0.7169333
Atp5c1	6173.115951	-0.058186792	0.078237896	-0.743716224	0.457048172	0.7169333
As3mt	538.3029241	-0.1484328	0.19958858	-0.743693853	0.457061709	0.7169333
Ghrl	25.24486715	0.577085594	0.776092571	0.743578298	0.457131636	0.716973004
Dnttip1	1402.039351	-0.094174766	0.126683617	-0.743385513	0.457248313	0.716994522
Snora3	48.36244283	-0.432068607	0.581255327	-0.743337028	0.457277659	0.716994522
Chd6	5989.510783	-0.064776262	0.08714282	-0.74333447	0.457279207	0.716994522
Tulp4	4254.918519	-0.072839347	0.09804835	-0.742892124	0.457546995	0.71734441
Cfap410	686.2189432	-0.118656495	0.159775389	-0.742645639	0.45769625	0.717507696
4930432K21Rik	60.97547774	-0.376672917	0.507253948	-0.742572668	0.457740441	0.717507696
Mir467f	2.529314808	-1.920705595	2.588792234	-0.741931148	0.458129052	NA
Hax1	2548.335904	0.076379168	0.102949516	0.741908956	0.458142499	0.718038762
Banp	1501.578105	0.110074947	0.148375806	0.741865874	0.458168604	0.718038762
Ifih1	5.029503116	1.263063406	1.703383254	0.741502773	0.458388651	0.718236361
Sbno1	5780.64252	0.064116268	0.086468031	0.741502586	0.458388764	0.718236361
Mfn2	1692.92571	0.090975969	0.122702293	0.741436581	0.458428771	0.718236361
Pdhx	1042.500023	0.105106178	0.14182057	0.741120827	0.458620183	0.718403792
Bnip3l	4537.949323	0.060985286	0.082291731	0.741086435	0.458641034	0.718403792
Uba1	18361.22496	0.049988963	0.067457932	0.74103907	0.458669751	0.718403792
H2-Q2	5.742463126	1.191991941	1.608955656	0.740848225	0.458785471	0.718472314
Gm10389	26.80763099	-0.582564634	0.786378692	-0.740819455	0.458802918	0.718472314
Mir3473a	3.737695843	-1.44242358	1.947931162	-0.740490017	0.459002716	0.718649846
4833418N02Rik	28.34643882	-0.573859512	0.775021493	-0.740443352	0.459031022	0.718649846
Gcsam	2.518348356	-1.913517921	2.584510704	-0.740379182	0.459069947	NA
Mterf1a	86.89842026	0.316469562	0.427450207	0.740365911	0.459077998	0.718649846
Mir7666	6.907244615	-1.104749967	1.49226774	-0.74031619	0.45910816	0.718649846
Brat1	765.4139678	0.114687137	0.154941042	0.740198565	0.459179518	0.718649846
Med15	2427.168125	0.080002219	0.108093698	0.740119182	0.45922768	0.718649846
Pds5b	7458.825669	0.053868127	0.07278331	0.74011647	0.459229326	0.718649846
Ddx25	284.7545269	0.176612971	0.238655888	0.740031905	0.459280636	0.718660157
Tnfaip3	204.6094505	-0.21099905	0.285250378	-0.739697706	0.45948344	0.718880259
Arl10	678.8026901	0.131570691	0.17788172	0.739652681	0.459510767	0.718880259
Naprt	107.6556561	-0.29368756	0.397284728	-0.739236973	0.459763113	0.719205026
Gm10578	5.875956254	-1.344259987	1.819029959	-0.738998267	0.45990805	0.719342029
Rrm2b	362.4604175	-0.164760584	0.22296723	-0.738945288	0.459940221	0.719342029
Mm2pr	10.57545661	-0.895954668	1.212687554	-0.738817402	0.460017884	0.719351992
Synj1	566.2689789	-0.133965703	0.181331879	-0.738787377	0.460036118	0.719351992
Srek1	4821.270518	0.064090445	0.086774561	0.738585641	0.460158646	0.719473578
Akip1	214.503578	0.243762263	0.330127695	0.738387802	0.460278825	0.71959147
Ing3	1332.306773	0.091292985	0.123675204	0.738167248	0.460412823	0.719676583
Nfkbie	205.8485469	0.215945901	0.292549856	0.73815077	0.460422835	0.719676583
Kcna4	2.540281261	-1.927564807	2.611453467	-0.738119531	0.460441816	NA
Lrrc38	2.540281261	-1.927564807	2.611453467	-0.738119531	0.460441816	NA
Ccdc17	14.62753002	-0.807449509	1.094001805	-0.738069631	0.460472137	0.719683646
Txndc11	1289.721026	0.094640073	0.12828815	0.737714847	0.460687748	0.719854862
Galntl6	5.053597361	-1.708727269	2.316314977	-0.737692104	0.460701572	0.719854862
Msh3	1782.746795	0.081380413	0.110334607	0.737578309	0.46077074	0.719854862
Glcci1	4188.704987	-0.061134104	0.08289345	-0.737502232	0.460816986	0.719854862
Pf4	40.30001777	-0.449819179	0.610019696	-0.73738468	0.460888449	0.719854862
F420014N23Rik	61.13097258	-0.371769403	0.504175947	-0.737380283	0.460891122	0.719854862
LTO1	683.1604445	-0.12270536	0.166408694	-0.737373493	0.46089525	0.719854862
Mtrr	1182.314646	0.102503269	0.13905634	0.737134807	0.461040374	0.7198817
Grcc10	2939.581866	-0.091690188	0.124388757	-0.737126008	0.461045724	0.7198817
Ptcd1	753.0606308	0.121991986	0.165498251	0.737119484	0.461049692	0.7198817
Card6	28.2376078	0.56989338	0.773208017	0.737050532	0.46109162	0.7198817
Cemip	13.76398064	-0.771259208	1.046627309	-0.736899565	0.461183429	0.71995509
Shpk	37.43141594	-0.491375653	0.667066383	-0.736621819	0.461352362	0.720099263
Gm10244	6.346289896	1.143157641	1.551937344	0.736600383	0.461365402	0.720099263
Zmynd15	12.12859987	-0.918013364	1.246611612	-0.736406877	0.461483121	0.720185138
Fbxl8	59.85762571	0.385359895	0.523328982	0.73636261	0.461510053	0.720185138
Tomm20	4812.012404	0.058409932	0.079364348	0.735971928	0.461747782	0.72048615
Gabpb2	3760.13156	0.069979803	0.095114299	0.735744299	0.461886325	0.720593088
Ddx49	1009.04133	0.101771034	0.138329994	0.735711978	0.461905998	0.720593088
1700007L15Rik	43.78743304	-0.441437764	0.600110778	-0.735593794	0.461977941	0.720635363
Eny2	1747.066296	-0.081088018	0.110250284	-0.73549033	0.462040927	0.72066366
Ralgapa1	2610.703784	-0.07460813	0.101470392	-0.735269947	0.462175107	0.720802986
Fbxo24	71.38820809	-0.338532891	0.460472215	-0.735186358	0.462226006	0.720812413
Dynlt1b	2.985085821	1.604038667	2.182230133	0.735045604	0.462311721	NA
Tma7	2837.446189	0.085281398	0.116031927	0.734982175	0.46235035	0.72093636
Uqcc3	350.9440306	-0.193329643	0.263317555	-0.734207194	0.462822469	0.721602511
Snhg4	256.6932142	0.183179425	0.249526453	0.734108239	0.462882772	0.721626519
Ipcef1	33.52024313	-0.496919547	0.677584056	-0.733369598	0.463333037	0.722258405
Spns1	2203.874482	0.076746896	0.104677362	0.733175678	0.463451288	0.722315041
Cp	13.95221582	0.751563317	1.025097735	0.733162597	0.463459265	0.722315041
Gm5617	204.4290106	-0.224088004	0.305728243	-0.73296468	0.463579972	0.722433102
Zfand4	461.0641255	0.149018871	0.203338605	0.732860689	0.463643401	0.722452646
Tnfsf12	36.74786636	-0.474116617	0.64700641	-0.732785038	0.463689548	0.722452646
Snord100	30.09602068	-0.527170363	0.719467454	-0.732723016	0.463727383	0.722452646
Lpar2	1550.144055	0.086713895	0.118365472	0.732594508	0.463805781	0.722470525
6720489N17Rik	538.408527	-0.134178989	0.183165299	-0.732556821	0.463828774	0.722470525
Bicdl1	102.4804375	-0.28327788	0.38683509	-0.732296235	0.463987777	0.722563004
Wars2	831.6462343	0.112964246	0.154276047	0.73222155	0.464033353	0.722563004
Mcts2	422.5099602	0.152518564	0.208309581	0.732172583	0.464063237	0.722563004
Zfp523	2073.340119	-0.075194101	0.102701064	-0.732164777	0.464068001	0.722563004
Zfp334	3240.576939	0.072446924	0.098966831	0.732032371	0.46414881	0.722617947
Dkk3	323.2768533	-0.174047469	0.237782887	-0.731959608	0.464193222	0.722617947
Gm11520	9.531128792	0.946586823	1.293810953	0.731626843	0.464396359	0.722864151
Pdcl3	1024.049149	-0.104647281	0.143145766	-0.731053977	0.464746184	0.723338613
Zfp977	62.52557253	0.395774849	0.54156904	0.730792974	0.464905616	0.723516681
Ccndbp1	595.1696474	-0.128407775	0.175745641	-0.73064558	0.464995664	0.723586745
Snord66	7.005145763	-1.054407494	1.443606293	-0.730398238	0.465146795	0.723751839
Dnase1l2	49.29013786	0.438333831	0.600332889	0.730151285	0.465297716	0.723916574
Wdyhv1	540.5622596	-0.137148253	0.187978496	-0.729595438	0.465637512	0.724252501
Med4	1434.076868	0.089452192	0.122608438	0.729576152	0.465649304	0.724252501
Dpm2	790.7506132	0.111986637	0.153500351	0.729552967	0.465663481	0.724252501
1700102H20Rik	7.005411404	-1.07991598	1.480344394	-0.729503205	0.465693908	0.724252501
Mfap3l	119.7739226	0.355819933	0.487897197	0.72929284	0.465822551	0.724382466
Opcml	7.793258182	-1.195918853	1.640056422	-0.729193726	0.465883169	0.72440663
Gm13238	21.52786621	-0.686818631	0.942079951	-0.729044951	0.465974166	0.72443669
Ntan1	790.9335765	-0.110241428	0.15122972	-0.728966685	0.466022042	0.72443669
Anxa4	217.9283393	0.203757784	0.279541423	0.728900145	0.466062746	0.72443669
Acer3	411.2529359	0.145175139	0.199188389	0.728833341	0.466103614	0.72443669
Tnks1bp1	2088.377032	0.077093042	0.105804134	0.728639222	0.46622238	0.72443669
Ptpn4	604.5554894	0.124056344	0.170268504	0.728592433	0.466251009	0.72443669
Chdh	8.627311022	-1.256315685	1.724324963	-0.728584062	0.466256131	0.72443669
Rdh12	41.25507225	-0.439947736	0.603985868	-0.728407334	0.466364275	0.72443669
Pex12	418.3737125	-0.160721746	0.220657628	-0.728376118	0.466383378	0.72443669
Pdlim1	222.363744	0.248243359	0.340825966	0.728358118	0.466394394	0.72443669
Ncbp2	4046.722534	-0.066590095	0.091425754	-0.728351602	0.466398382	0.72443669
Saal1	1916.399721	0.076585427	0.105283492	0.727421036	0.466968072	0.725207965
Kctd16	8.626248459	-1.165111341	1.601763022	-0.727393082	0.466985191	0.725207965
Aplf	416.2255216	-0.149037483	0.20492963	-0.727261758	0.46706562	0.725249467
Zfp85	185.7275799	-0.232336897	0.319494272	-0.727202073	0.467102177	0.725249467
Kbtbd6	250.7153561	0.184451123	0.253850918	0.726612	0.467463675	0.72574063
Acap1	53.97982738	-0.427601357	0.588590069	-0.726484152	0.46754202	0.725792142
Zdhhc4	903.8301368	-0.10584903	0.145762602	-0.726174125	0.467732032	0.726016976
Fopnl	1172.372245	-0.113411541	0.156220001	-0.725973243	0.467855174	0.72613798
Slc26a8	11.51440736	-0.927856661	1.27832613	-0.725837202	0.467938578	0.726166899
Ocstamp	3.7705952	-1.457907334	2.008702798	-0.725795442	0.467964182	0.726166899
Tmem106a	18.78340194	0.672318975	0.926505575	0.725650221	0.468053226	0.726234946
Zkscan6	257.7058456	-0.204727038	0.282220317	-0.725415664	0.468197066	0.72627973
U2af1l4	574.009726	0.126084717	0.173817728	0.725384678	0.46821607	0.72627973
Camk2g	2464.095547	-0.070633263	0.097373876	-0.725382065	0.468217673	0.72627973
Mvd	1226.00961	0.089967393	0.124043008	0.72529193	0.468272955	0.726295376
Wdr38	2.627126995	2.130966831	2.938209153	0.725260429	0.468292277	NA
Ceacam10	2.627126995	2.130966831	2.938209153	0.725260429	0.468292277	NA
Aarsd1	1745.606537	0.08639255	0.119148802	0.72508115	0.468402248	0.726351355
Lingo3	29.01429192	0.542182732	0.747810976	0.725026444	0.468435808	0.726351355
Glrx3	140.5230183	-0.246670424	0.340229417	-0.725012039	0.468444645	0.726351355
Prag1	885.3599586	0.118261796	0.163158431	0.72482798	0.468557568	0.726413523
Mir1291	15.15322783	-0.71438404	0.985630102	-0.724799333	0.468575145	0.726413523
Gm17801	2.551247713	-1.933909244	2.668232185	-0.724790464	0.468580587	NA
Pdzd9	9.291107328	-0.972004822	1.341392904	-0.724623501	0.468683037	0.726459425
Mir17hg	2260.602942	0.086914523	0.119947661	0.724603737	0.468695166	0.726459425
Tns2	700.5933066	-0.115823907	0.15991757	-0.724272556	0.468898422	0.726704373
Zfp592	2434.255052	0.074416546	0.102767406	0.724125954	0.468988412	0.72677375
Taf6l	440.5580092	-0.143341209	0.197980372	-0.724017272	0.469055132	0.726807055
Tmem161a	1247.55424	0.090375734	0.124911474	0.723518271	0.469361533	0.727145344
Ccl25	102.0678017	0.283359689	0.391643501	0.723514338	0.469363948	0.727145344
Dusp1	1491.098637	0.085476831	0.118174431	0.7233107	0.469489021	0.727230384
Styxl1	2.496415451	-1.898151496	2.624293557	-0.723299987	0.469495601	NA
4930511E03Rik	2.496415451	-1.898151496	2.624293557	-0.723299987	0.469495601	NA
Gpr171	2.496415451	-1.898151496	2.624293557	-0.723299987	0.469495601	NA
Synpr	77.3049864	-0.377344987	0.521734843	-0.723250501	0.469525997	0.727230384
Slc25a22	1586.935279	0.083094739	0.114898074	0.723203933	0.469554603	0.727230384
Atp6v1e1	1541.810312	0.08327825	0.115204172	0.722875291	0.469756505	0.727472973
Pheta2	306.2475407	0.173218352	0.239681161	0.722703242	0.469862223	0.727566576
Dap3	2547.969418	0.068653777	0.095025623	0.722476474	0.470001585	0.727684309
1700001G17Rik	31.70326871	-0.500340326	0.692639127	-0.722367979	0.470068269	0.727684309
Tmem106c	450.8866574	-0.150250115	0.207999376	-0.722358489	0.470074102	0.727684309
Atp6v0e	564.738769	-0.12804444	0.177399093	-0.721787458	0.470425162	0.728157614
Thoc2	4670.201056	0.060383044	0.083675806	0.721630863	0.470521459	0.728222219
Znrf1	4193.886525	-0.060540394	0.083900673	-0.721572209	0.470557531	0.728222219
Timm44	1884.61231	-0.077723714	0.107729207	-0.721473001	0.470618546	0.728246513
Carmil2	126.9967895	-0.25229463	0.349753215	-0.721350425	0.47069394	0.72829305
Gp9	10.42881802	-1.063875085	1.475296587	-0.721126243	0.470831846	0.728374858
Ube2u	3.271400698	-1.77112714	2.456088071	-0.721117113	0.470837463	0.728374858
Mrps36	284.7111229	0.171783561	0.238262085	0.720985722	0.470918299	0.728419594
C920021L13Rik	23.22264965	-0.584932919	0.811366972	-0.720922763	0.470957037	0.728419594
Trappc2l	473.9326302	0.153514133	0.212996946	0.720733964	0.471073212	0.728489676
Zfp37	989.3609813	-0.102266645	0.141898697	-0.720701787	0.471093012	0.728489676
Deup1	4.957043331	-1.23107757	1.708779307	-0.720442696	0.47125247	0.72866614
Oat	3079.748485	0.08261598	0.114715409	0.720182069	0.471412903	0.728775469
Krt1	9.097114004	-0.968900373	1.345432748	-0.720140323	0.471438603	0.728775469
Adipor1	3291.756967	0.064664909	0.089799051	0.720106823	0.471459227	0.728775469
Fhl4	21.20987293	-0.625562943	0.869098546	-0.719783672	0.4716582	0.728871745
Ttc7	104.9349012	-0.291120674	0.404456461	-0.719782479	0.471658934	0.728871745
Wdr41	738.1319459	-0.11936186	0.16583137	-0.719778532	0.471661365	0.728871745
Gm16796	26.27245146	0.549779507	0.764084071	0.719527507	0.47181596	0.728871745
Tm2d2	1330.722329	0.08639097	0.120070108	0.719504386	0.471830201	0.728871745
Dync1h1	23852.51889	-0.069532219	0.096640251	-0.719495434	0.471835714	0.728871745
Lcorl	817.4087978	0.106902926	0.148607717	0.719363223	0.47191715	0.728871745
H2ac15	27.88536805	0.545112078	0.75777541	0.719358363	0.471920144	0.728871745
Hvcn1	152.9156954	-0.228400903	0.317513284	-0.719342827	0.471929714	0.728871745
She	61.5135058	-0.362840084	0.504460841	-0.719263132	0.471978807	0.728877516
S1pr5	15.85566308	0.723333437	1.005871141	0.719111432	0.472072264	0.72895179
Eef1akmt2	481.3466846	-0.134019466	0.186432878	-0.718861753	0.472226104	0.729065498
Lime1	1278.269014	-0.08849714	0.123110242	-0.718844659	0.472236637	0.729065498
Kctd11	194.1926795	0.208265107	0.289967645	0.718235673	0.472611986	0.729546762
Cntnap1	16.87419618	-0.737612465	1.027041355	-0.718191591	0.472639162	0.729546762
Blvra	255.2236079	0.185579715	0.258454692	0.718035776	0.472735228	0.729589514
Arfgef1	3813.52946	-0.063468952	0.088397147	-0.717997738	0.472758681	0.729589514
Arhgef10l	1528.370371	-0.113696685	0.158368303	-0.717925763	0.472803062	0.729589514
Zfp597	582.2831645	-0.133177148	0.18561237	-0.717501468	0.473064731	0.729906419
Nt5dc1	290.345092	0.170175771	0.23721823	0.717380663	0.473139248	0.729906419
Ubash3a	14.42974306	0.724120313	1.009486416	0.717315559	0.473179409	0.729906419
Terb1	8.697450088	-1.048293338	1.461447025	-0.717298212	0.47319011	0.729906419
Slitrk2	42.15095411	-0.467180669	0.651487081	-0.717098899	0.473313075	0.730026021
Mus81	707.518344	0.115875102	0.161639214	0.716874937	0.473451268	0.73015704
1810021B22Rik	16.53627518	-0.699474354	0.975873842	-0.716767193	0.473517758	0.73015704
Agbl3	95.66776352	-0.286867253	0.400238743	-0.716740341	0.473534329	0.73015704
Rbm39	16174.58979	-0.046871669	0.065433959	-0.71632023	0.473793638	0.730486785
Tut7	2258.825245	0.07880648	0.110077703	0.715916829	0.474042707	0.730793228
Eral1	998.7106261	-0.096970676	0.135462092	-0.715851015	0.474083348	0.730793228
Tstd1	34.04225357	-0.54233081	0.757988603	-0.715486761	0.474308319	0.731069891
Abcc9	4.935110426	-1.222961449	1.710022609	-0.715172678	0.474502349	0.731158573
Mir7026	4.935110426	-1.222961449	1.710022609	-0.715172678	0.474502349	0.731158573
Psg16	4.935110426	-1.222961449	1.710022609	-0.715172678	0.474502349	0.731158573
Acadsb	1269.368989	-0.09837681	0.137617157	-0.714858612	0.474696413	0.731387475
Polr2i	807.5083103	0.115734274	0.162004822	0.714387838	0.47498739	0.731697736
Son	20550.58034	0.057487279	0.080470951	0.71438548	0.474988848	0.731697736
Tbpl1	2364.011136	-0.074878401	0.104833019	-0.71426352	0.475064246	0.731743739
D130020L05Rik	53.8903057	-0.379348375	0.531313953	-0.713981579	0.47523857	0.731877239
Ppp2cb	2944.785958	-0.068486833	0.095923154	-0.713976028	0.475242003	0.731877239
Bmp2	619.5098283	0.488247866	0.68403297	0.713778264	0.475364302	0.731968405
Bbs1	946.3047827	-0.106279524	0.148915558	-0.713689863	0.475418976	0.731968405
Ggps1	1429.210706	0.087808894	0.123046784	0.71362201	0.475460944	0.731968405
Twsg1	5686.467204	0.055344811	0.077558743	0.71358571	0.475483396	0.731968405
Rpl10a	19489.03913	0.054551912	0.076467505	0.713399923	0.475598321	0.732075193
Rsf1os1	2.420623887	1.931162098	2.707849987	0.713171744	0.475739489	NA
Adam1b	2.420623887	1.931162098	2.707849987	0.713171744	0.475739489	NA
1700124L16Rik	17.23764787	0.660799758	0.926998606	0.712837919	0.475946058	0.732540289
2700049A03Rik	1780.379717	0.079073688	0.110946218	0.712720896	0.476018484	0.732581597
Smg6	3136.780228	0.066037781	0.09272368	0.712199747	0.476341093	0.733007888
Tomm34	1642.449925	0.084471973	0.118627249	0.712079002	0.476415856	0.73305274
Tceanc	389.4398093	-0.146778398	0.20623874	-0.711691693	0.476655713	0.733351585
Cd300lf	6.84971973	1.050864318	1.476889201	0.711539036	0.47675027	0.73339814
Sh3glb2	1284.949871	-0.089106637	0.125253239	-0.711411834	0.476829068	0.73339814
1700001L05Rik	76.41765421	0.395103223	0.555384349	0.711405038	0.476833278	0.73339814
Arsa	424.9598213	-0.143421982	0.201624902	-0.711330698	0.476879333	0.73339814
Dad1	1636.294019	-0.084219141	0.118409929	-0.711250666	0.476928917	0.73339814
Abhd13	1699.021745	0.082513864	0.116027102	0.711160261	0.476984931	0.73339814
Arhgap15	6.165424366	-1.10686018	1.556486983	-0.711127168	0.477005436	0.73339814
Zfp809	213.8023333	0.224889284	0.316383461	0.710812388	0.477200503	0.733627866
C330018A13Rik	5.101236648	-1.370495926	1.92845098	-0.710671902	0.477287575	0.733691537
Sh3bgr	11.56764577	-0.844748627	1.188808077	-0.710584528	0.477341733	0.733704606
Togaram2	2.649059899	2.08124234	2.92961563	0.710414813	0.47744694	NA
Fam117b	3018.678914	0.064164586	0.090334894	0.710296797	0.477520105	0.733763251
Sugct	7.67126341	-1.13523561	1.598337823	-0.710260117	0.477542847	0.733763251
Gm32856	418.6345223	0.143395599	0.201895614	0.710246232	0.477551456	0.733763251
Med23	3524.604275	0.068761567	0.096830319	0.710124345	0.477627031	0.733763251
2010109A12Rik	3.68707938	1.429215581	2.012739548	0.710084711	0.477651607	0.733763251
Snx30	715.880603	-0.112143128	0.157954908	-0.709969255	0.477723202	0.733763251
Hivep1	2733.977467	0.069869753	0.098413297	0.709962523	0.477727377	0.733763251
Susd3	6.860489969	1.262768732	1.778803319	0.709897895	0.477767456	0.733763251
Dock2	37.58749755	0.4524083	0.637366823	0.709808361	0.477822983	0.733763251
Prox1	67.66918404	-0.355051402	0.500222759	-0.709786581	0.477836492	0.733763251
Ust	416.3661888	0.145692176	0.205317889	0.70959319	0.477956444	0.733877322
Egln1	2684.352441	-0.066658635	0.094002425	-0.709116126	0.478252417	0.73424553
Rfxank	564.4054638	-0.125401116	0.17685753	-0.709051606	0.478292453	0.73424553
Adsl	2903.796627	0.06457206	0.091076669	0.708985749	0.47833332	0.73424553
Psmb10	169.1376965	0.215041553	0.303473869	0.708599899	0.478572799	0.734472818
Lrrc41	3096.39953	0.065606453	0.092586045	0.708599805	0.478572857	0.734472818
Mtmr11	531.7680243	-0.142419518	0.201008098	-0.708526272	0.478618503	0.734472818
Slc44a2	2586.626334	0.068457679	0.09668261	0.708066105	0.478904207	0.734841078
Slc9a1	1540.840919	0.084976016	0.120034783	0.707928271	0.478989802	0.734868085
Haao	7.749392373	-1.185636378	1.674972317	-0.707854313	0.479035734	0.734868085
Rab11fip3	2656.840172	-0.073251779	0.103489734	-0.707816859	0.479058996	0.734868085
Arhgdig	16.94880062	-0.702232669	0.992419925	-0.707596302	0.47919599	0.734997094
Gm6277	13.2895871	0.761644517	1.076477325	0.707534194	0.479234571	0.734997094
Taf1	4401.313037	0.061322203	0.086686399	0.707402821	0.479316185	0.735052112
BC031181	1207.655147	-0.089814618	0.127005956	-0.707168547	0.479461742	0.735200806
4921511C10Rik	5.011609951	-1.214772743	1.717965772	-0.707099503	0.479504645	0.735200806
Auh	352.6251805	0.151789858	0.214707292	0.706961824	0.479590202	0.735261835
Aebp1	612.4656142	-0.118487707	0.16763441	-0.706822105	0.479677036	0.735324808
Snhg7	152.0635924	0.253638724	0.358931855	0.706648687	0.479784825	0.73532867
Tspan15	361.9127799	-0.162666522	0.230209009	-0.706603632	0.479812831	0.73532867
Riiad1	17.14809184	-0.76156283	1.07797747	-0.706473791	0.479893546	0.73532867
Fam221b	4.045323382	-1.49266188	2.112862121	-0.706464404	0.479899382	0.73532867
Ehhadh	159.9021098	-0.244621392	0.34626852	-0.706449988	0.479908344	0.73532867
Fbxo6	147.2699274	-0.24093823	0.341098794	-0.706359078	0.479964862	0.735345156
Bet1l	336.8637218	-0.165882986	0.234890483	-0.706214162	0.480054965	0.735413087
Asna1	2601.190794	0.067796823	0.096042144	0.705907013	0.480245966	0.735625332
Ankfy1	3509.389982	-0.063678922	0.090216689	-0.705844148	0.480285064	0.735625332
Gm10778	31.76895831	0.497866018	0.705705201	0.705487245	0.480507067	0.735895222
Aamp	3958.645654	0.059935936	0.08498114	0.705285147	0.480632802	0.736017641
Gdap10	84.19927295	0.316569954	0.449043603	0.704987114	0.480818255	0.736231478
Rfk	2027.322455	0.07691328	0.109122056	0.704837156	0.480911583	0.736304224
E230016M11Rik	41.98438272	-0.472577431	0.670680958	-0.704623302	0.481044693	0.736334473
Plrg1	2556.957288	0.069247637	0.098286371	0.704549739	0.481090486	0.736334473
Mettl21c	3.693830034	-1.421400948	2.017567494	-0.704512217	0.481113845	0.736334473
Pum1	9035.584239	0.056054839	0.07956928	0.704478407	0.481134892	0.736334473
Gigyf2	2982.44619	-0.070846995	0.100572455	-0.704437368	0.481160442	0.736334473
Tmem230	621.1452778	-0.117011844	0.166207216	-0.704011813	0.481425417	0.73659957
Dbndd2	61.96296972	-0.347463973	0.493550627	-0.704008777	0.481427308	0.73659957
Pcbp2	12655.63589	0.046927305	0.066663985	0.703937899	0.481471448	0.73659957
Dhx38	4397.999464	0.064352427	0.091427264	0.70386473	0.481517018	0.73659957
Taok3	219.6882339	-0.197058937	0.280023467	-0.703722939	0.481605332	0.736664543
Edc3	1950.810199	-0.074709489	0.106191752	-0.703533826	0.481723134	0.736774604
Ormdl2	184.7301186	-0.220163841	0.313069438	-0.70324284	0.481904426	0.73698174
Ccdc7b	2.485448999	-1.889600896	2.687702587	-0.703054313	0.482021902	NA
B2m	721.3547746	0.116932825	0.166382618	0.702794719	0.482183689	0.73733865
Birc2	1498.122973	-0.085196054	0.12124658	-0.70266769	0.482262868	0.737389561
Ado	2716.249551	0.070914729	0.100988558	0.702205578	0.482550968	0.737759875
Scai	2796.660142	-0.069123067	0.098469238	-0.701976254	0.482693973	0.737897825
Iqcb1	1953.291981	-0.076275252	0.108674528	-0.701868724	0.482761035	0.737897825
C230014O12Rik	7.41767121	-1.037904133	1.478911865	-0.70180256	0.482802302	0.737897825
Cdkn2c	67.8543404	0.365846151	0.521321855	0.701766381	0.482824868	0.737897825
Med27	620.1951508	-0.138054466	0.196781632	-0.701561747	0.482952515	0.737951569
Pde1c	69.07877029	-0.337795775	0.481510136	-0.70153409	0.482969768	0.737951569
Ttll9	17.23791351	0.651004265	0.928130767	0.701414379	0.483044451	0.737951569
Ccdc150	54.01600453	-0.385815413	0.550078645	-0.701382277	0.483064479	0.737951569
Mrps16	715.2485504	-0.120491867	0.171801881	-0.701341951	0.483089639	0.737951569
Gns	2565.843431	0.069493968	0.099122625	0.701090882	0.4832463	0.738120715
Sh3bgrl3	1313.712222	-0.093745796	0.133769603	-0.700800436	0.483427566	0.738327408
Exoc7	1746.962363	-0.078943243	0.112660483	-0.700718131	0.483478939	0.738335697
Dnajc1	1020.765297	-0.096411188	0.137620421	-0.700558738	0.483578436	0.738388439
Kat8	810.232633	0.105194534	0.150167858	0.70051298	0.483607002	0.738388439
Fbxo9	804.1792609	0.111120521	0.158643431	0.700441991	0.48365132	0.738388439
Map7	85.03685279	-0.325146101	0.46425619	-0.700359216	0.483702999	0.738397188
Rab11b	3813.578329	-0.064255007	0.09176668	-0.700199757	0.483802563	0.738425904
Rpl6	36940.9421	-0.046183689	0.065961017	-0.700166426	0.483823376	0.738425904
Serinc4	97.21594395	-0.279196794	0.398899733	-0.699917225	0.483979	0.738425904
Snord35a	58.86495578	0.367559447	0.525170172	0.699886374	0.483998268	0.738425904
9530082P21Rik	40.16037595	-0.488878988	0.698559239	-0.699838984	0.484027866	0.738425904
Emid1	102.623037	-0.280824168	0.401281079	-0.699819111	0.484040279	0.738425904
Myef2	4024.123916	-0.058566719	0.083713685	-0.699607469	0.484172477	0.738425904
Prepl	1673.99785	0.083858255	0.119873228	0.699557825	0.484203489	0.738425904
Vsig10l	57.31339616	-0.380038324	0.543280561	-0.699524982	0.484224006	0.738425904
Clptm1l	2768.703905	-0.065908297	0.094228881	-0.699449007	0.48427147	0.738425904
H3c10	58.22973702	-0.396719145	0.56722209	-0.699407079	0.484297665	0.738425904
Tbca	2141.362659	0.099159871	0.141779581	0.699394581	0.484305474	0.738425904
Mutyh	617.6385018	0.125406363	0.179312647	0.699372662	0.484319168	0.738425904
Kazn	727.6836161	0.113922829	0.162911406	0.699293142	0.484368852	0.738431596
Gpr82	4.913177522	-1.214922052	1.737580033	-0.699203507	0.48442486	0.738446926
Nrn1l	9.956162411	-0.96649381	1.382801581	-0.698938895	0.484590219	0.738588537
Mlec	14933.82108	-0.05631209	0.080571563	-0.698907759	0.484609679	0.738588537
Wdr93	13.20688774	0.735389885	1.052326263	0.698823085	0.4846626	0.738599145
Matn2	42.41848932	-0.441598153	0.632059157	-0.698665858	0.484760876	0.738607805
Npy1r	5.594762594	-1.39844893	2.002056446	-0.698506245	0.484860654	0.738607805
Tenm1	5.594762594	-1.39844893	2.002056446	-0.698506245	0.484860654	0.738607805
Fxr1	4800.631933	0.055705166	0.079749182	0.698504543	0.484861718	0.738607805
Ptk2b	20.21201521	-0.685485285	0.981442991	-0.69844636	0.484898092	0.738607805
Herc4	2271.470372	0.069952052	0.100196903	0.698145844	0.485085991	0.738775254
Tceal7	7.855833612	-1.014698821	1.453466088	-0.698123492	0.485099968	0.738775254
Cntn6	2.496946733	-2.084385337	2.986402187	-0.697958683	0.485203033	NA
Gpr12	2.496946733	-2.084385337	2.986402187	-0.697958683	0.485203033	NA
Gbp11	2.496946733	-2.084385337	2.986402187	-0.697958683	0.485203033	NA
1110028F11Rik	2.496946733	-2.084385337	2.986402187	-0.697958683	0.485203033	NA
Hoxb13	2.496946733	-2.084385337	2.986402187	-0.697958683	0.485203033	NA
Gm26682	2.496946733	-2.084385337	2.986402187	-0.697958683	0.485203033	NA
Srd5a2	2.496946733	-2.084385337	2.986402187	-0.697958683	0.485203033	NA
Map6d1	36.48149873	-0.471896875	0.676115056	-0.697953508	0.48520627	0.738867124
Exog	1585.202103	-0.089356842	0.128082882	-0.697648593	0.485396984	0.739049141
Map3k6	27.83133271	0.532787263	0.7637264	0.697615354	0.485417777	0.739049141
Tor1b	1700.184593	0.078609263	0.112829053	0.696711182	0.48598356	0.739840451
Tssc4	1466.787515	-0.097696087	0.140252158	-0.696574577	0.486069071	0.739900537
Gnmt	11.53913889	0.78923675	1.133344409	0.696378562	0.486191785	0.740017237
Mbd1	2519.783271	-0.071760485	0.103090347	-0.696093159	0.48637049	0.740187441
Snord55	145.5101006	0.239087323	0.343492432	0.696048298	0.486398583	0.740187441
Pvt1	103.487101	-0.268638121	0.385985788	-0.695979306	0.48644179	0.740187441
Rasd1	62.61682182	0.399481319	0.574157564	0.695769496	0.486573195	0.740317293
Herc2	5036.735141	0.069097607	0.099363856	0.695399815	0.486804777	0.740471257
Steap2	521.5438265	-0.149060061	0.214351691	-0.695399508	0.486804969	0.740471257
Pfkm	2412.801049	-0.06947748	0.09991192	-0.695387293	0.486812622	0.740471257
Shank3	940.5179106	0.098707128	0.141979342	0.695221757	0.486916339	0.740507993
Dpm3	354.1281203	-0.169914263	0.244484542	-0.694989802	0.487061693	0.740507993
Prdx4	2077.838218	0.075119062	0.108089727	0.694969483	0.487074426	0.740507993
Magohb	308.1782256	0.167276812	0.240705567	0.694943678	0.487090598	0.740507993
Rsbn1	1598.590461	0.085482724	0.123011521	0.694916402	0.487107693	0.740507993
Il1a	3.672428411	-1.517866694	2.184289264	-0.69490187	0.487116801	0.740507993
4930451G09Rik	70.53344553	-0.360468831	0.51884375	-0.694754116	0.487209408	0.740507993
Kansl2	4653.744425	0.056665639	0.081566122	0.694720276	0.487230619	0.740507993
Spaca4	3.039386801	1.658692219	2.387692878	0.694684075	0.48725331	0.740507993
Gm5115	15.93593609	0.808487193	1.164171384	0.694474374	0.487384766	0.740507993
Clba1	184.3688209	0.211636951	0.304753359	0.694453216	0.48739803	0.740507993
Frg2f1	36.08254563	-0.462023043	0.6653716	-0.694383473	0.487441755	0.740507993
Acin1	11410.66452	0.046487952	0.066951691	0.69435067	0.487462322	0.740507993
Gm128	9.751555994	0.849962935	1.224166964	0.694319452	0.487481895	0.740507993
Ciart	137.5142086	0.247692121	0.356793997	0.694216054	0.487546726	0.740536474
Hnrnpa1	563.5211016	0.133302052	0.19207407	0.69401378	0.487673567	0.740659127
Sox1	4.464244881	-1.680048557	2.421975218	-0.693668764	0.487889959	0.74090326
Dipk1a	272.2690314	0.175402096	0.252882709	0.693610477	0.487926522	0.74090326
Spa17	67.09847175	-0.340228507	0.490806344	-0.693203158	0.488182067	0.741221259
Il21r	5.022310763	-1.182501142	1.706736375	-0.692843464	0.488407793	0.741435037
Gm13375	252.6475223	-0.180186554	0.26007837	-0.692816377	0.488424793	0.741435037
Lca5l	36.3001013	-0.479170802	0.691685451	-0.692758248	0.488461278	0.741435037
Gm10653	11.61537278	0.797573692	1.151611277	0.692571971	0.488578205	0.741542478
Ccpg1os	92.19831146	-0.285138467	0.411834999	-0.692360941	0.488710688	0.741582985
Gramd1c	176.112509	-0.225904115	0.326282834	-0.692356728	0.488713333	0.741582985
Nat1	6.396286738	-1.127267683	1.6282726	-0.692308943	0.488743335	0.741582985
Nfrkb	1991.277333	-0.075929436	0.109702776	-0.692137778	0.488850809	0.741676029
Hirip3	3151.82652	0.061674988	0.089179752	0.691580618	0.489200737	0.742136868
Tax1bp3	1120.01617	-0.089108717	0.128936899	-0.6911033	0.489500627	0.742521717
Fbxo7	449.1447333	0.13978117	0.202358368	0.690760512	0.489716055	0.742778386
Ifnar2	642.9555262	0.128028863	0.185434391	0.690426746	0.489925862	0.742953709
Fgf23	7.504871546	-1.012464587	1.466695298	-0.690303288	0.49000348	0.742953709
Enpp6	7.504871546	-1.012464587	1.466695298	-0.690303288	0.49000348	0.742953709
Celsr2	795.5373248	-0.155447396	0.225207065	-0.690242095	0.490041956	0.742953709
Trim30a	9.85565698	0.913149839	1.323066176	0.690176996	0.490082888	0.742953709
Gm16287	4.920901156	1.198347637	1.736407115	0.690130573	0.490112079	0.742953709
Vps26a	2017.842988	0.075327982	0.109161198	0.690061883	0.490155272	0.742953709
Zfp595	154.7423775	-0.21793862	0.315997266	-0.689685144	0.49039221	0.743242744
Pdk3	1819.797114	0.075898228	0.110065453	0.68957358	0.490462387	0.743279004
Tut1	1154.073469	0.087966317	0.127586954	0.689461688	0.490532775	0.743315576
Cdk6	3406.960288	0.071386486	0.103620206	0.688924373	0.490870861	0.743699203
Tsc1	2942.101087	-0.075306459	0.109312122	-0.688912239	0.490878497	0.743699203
Polr2m	16258.33556	0.043893094	0.063731179	0.688722457	0.490997942	0.743729657
H2-T-ps	7.909406475	0.940493968	1.365567616	0.688720176	0.490999377	0.743729657
Lrrc19	39.60594282	0.441482771	0.64116837	0.688559809	0.49110032	0.743729657
Sppl2a	1976.445892	-0.073270889	0.106412582	-0.688554753	0.491103503	0.743729657
5430428K19Rik	3.006753085	1.639875726	2.381738923	0.688520354	0.491125157	NA
Mdh2	7313.478611	0.054772581	0.079552032	0.688512659	0.491130002	0.743729657
Slc2a3	1339.127501	0.111096949	0.161399129	0.688336732	0.491240755	0.743827281
BC048403	197.1398315	0.201988892	0.293622504	0.687920337	0.491502949	0.744154172
Zfp995	168.6543966	-0.217762408	0.31666169	-0.68768157	0.491653328	0.744249577
Sec61a2	2180.571813	0.07483438	0.108828885	0.68763344	0.491683645	0.744249577
Lonrf3	5.044243667	-1.19041873	1.731411587	-0.687542315	0.491741045	0.744249577
Nom1	1653.401798	0.077218982	0.1123451	0.687337344	0.491870171	0.744249577
Eif4h	15908.68065	0.043759166	0.063667397	0.687308853	0.491888121	0.744249577
Zfp260	3877.197104	0.058183296	0.084657644	0.687277527	0.491907858	0.744249577
Ano3	7.902922705	-1.225064629	1.782532729	-0.687260665	0.491918481	0.744249577
Bcap29	526.6039064	0.146901193	0.213757752	0.687232121	0.491936466	0.744249577
Epha8	48.34925644	0.470325232	0.684608158	0.686999163	0.492083256	0.744359941
Spryd4	424.8877722	-0.139522901	0.203117249	-0.686908187	0.492140587	0.744359941
Sgsm3	769.5223808	0.104064514	0.151499702	0.686895831	0.492148374	0.744359941
Vamp7	1123.002442	0.095690301	0.139334146	0.686768491	0.492228628	0.744407042
Usp16	1394.518418	0.085199874	0.124073052	0.686691205	0.49227734	0.744407042
Epn2	1589.285357	0.079759244	0.11616113	0.68662593	0.492318484	0.744407042
Csnk2b	752.7504507	0.109915059	0.160121657	0.686447174	0.492431165	0.744507369
Zcchc4	1101.736234	0.091271773	0.133002891	0.686239012	0.492562401	0.744606542
Apol7d	13.10989201	-0.767196697	1.11804286	-0.686196142	0.492589431	0.744606542
Gm3696	36.20094236	0.446603166	0.650966784	0.686061374	0.492674407	0.744613189
LOC114841036	54.65540411	0.367962523	0.536355524	0.686042198	0.492686499	0.744613189
Nt5c	269.5775839	-0.177739694	0.259189525	-0.685751844	0.492869608	0.744655211
Zfp229	538.9807798	-0.120957422	0.176394783	-0.685719952	0.492889722	0.744655211
Syap1	1265.558938	-0.086126212	0.125599827	-0.685719196	0.492890199	0.744655211
Sdhd	2707.300026	0.072838521	0.106228494	0.685677815	0.492916299	0.744655211
Txnrd2	459.6183758	0.136263914	0.198742423	0.685630736	0.492945995	0.744655211
Ccr4	20.11358154	0.62361701	0.909883329	0.68538129	0.493103347	0.744822896
Polr2f	1328.379459	0.087370275	0.127506164	0.685223929	0.493202626	0.744875623
B3galt2	7.548206074	-0.976373199	1.424989915	-0.685179024	0.493230959	0.744875623
Cyb561d2	156.2007568	-0.22779879	0.332507859	-0.68509295	0.493285268	0.74488764
Eif2b2	1557.775674	0.077869943	0.113724432	0.684724834	0.493517575	0.745161627
Ndrg2	217.5325164	-0.257244323	0.37575458	-0.684607287	0.493591768	0.745161627
2610001J05Rik	509.9595311	-0.134975793	0.197170206	-0.684564851	0.493618553	0.745161627
Etaa1os	37.32462295	-0.483271552	0.706009332	-0.684511564	0.49365219	0.745161627
E130201H02Rik	6.615084502	-1.134265366	1.657444385	-0.684345958	0.493756733	0.745226962
4930506C21Rik	22.22796469	-0.613180214	0.896074418	-0.684296083	0.49378822	0.745226962
Atf1	2035.613975	0.079632437	0.116390048	0.684185961	0.493857746	0.745261901
Sirt6	1666.522506	-0.076012491	0.111152863	-0.683855448	0.494066449	0.74550574
Casp8	316.0549059	-0.169153125	0.247383755	-0.683768122	0.494121599	0.74550574
Gtf2i	20635.2719	-0.044151762	0.064581039	-0.683664471	0.494187064	0.74550574
Ehd3	639.6316487	0.11690225	0.171006803	0.683611693	0.494220399	0.74550574
Etfrf1	283.9236784	0.165624032	0.242310293	0.683520414	0.494278055	0.74550574
Dennd4c	1908.744381	-0.073684469	0.107806315	-0.683489351	0.494297677	0.74550574
Exoc3l4	5.528432598	-1.304559183	1.90888576	-0.683413964	0.494345299	0.745507597
Alg9	1008.88922	-0.093541943	0.136900259	-0.68328536	0.494426543	0.745560153
Trp53i13	755.4102195	0.114565148	0.167748088	0.682959487	0.494632443	0.745800653
H2ac6	9.118515627	-0.933906649	1.367859628	-0.682750357	0.494764604	0.745929936
Tmem139	16.69520842	-0.656623871	0.962435377	-0.682252426	0.495079349	0.746334441
Cldn22	9.607540599	-0.924928356	1.35621203	-0.681993918	0.495242797	0.74651081
Adcyap1	4.186273882	1.260479695	1.848797139	0.681783668	0.495375753	0.746641188
Gm3173	90.46476142	0.279266333	0.409706045	0.681626099	0.495475408	0.746672297
Tnfrsf13b	14.48817274	-0.70692184	1.037210589	-0.68156057	0.495516855	0.746672297
Tmc6	580.9947427	0.116700373	0.171232759	0.681530643	0.495535784	0.746672297
Hdac8	556.8522185	-0.12493707	0.183341258	-0.681445471	0.495589659	0.746683464
Phrf1	5136.167277	0.060951876	0.089467754	0.681272008	0.495699392	0.746778779
Slc50a1	465.109474	-0.136217583	0.200196048	-0.680420936	0.496237968	0.747457876
Map3k7	6077.371142	0.050841568	0.074721664	0.680412685	0.496243191	0.747457876
D5Ertd605e	8.474134049	0.887397906	1.304732714	0.680137699	0.496417276	0.747493086
Vav1	27.6207223	-0.51893346	0.76299706	-0.680125111	0.496425246	0.747493086
Ccdc125	130.8853682	0.259217099	0.381150681	0.680090873	0.496446923	0.747493086
H3c6	53.0594576	0.396863658	0.583552773	0.680081865	0.496452627	0.747493086
Eif2d	1560.7291	-0.078486191	0.115437111	-0.679904327	0.496565042	0.747495449
Garem2	53.63084687	0.374756652	0.551297973	0.679771502	0.496649154	0.747495449
Eapp	792.809786	-0.115601662	0.170063522	-0.679755783	0.496659109	0.747495449
Chchd3	2142.832901	0.073460517	0.108081881	0.679674679	0.496710472	0.747495449
Rab25	12.85045172	-0.867169545	1.275921687	-0.67964167	0.496731378	0.747495449
Gm9805	35.89554497	0.475923076	0.700294593	0.6796041	0.496755173	0.747495449
Setd1b	4159.919316	0.070276002	0.103417884	0.679534328	0.496799364	0.747495449
Klc2	1650.447584	-0.085726844	0.126163181	-0.679491777	0.496826316	0.747495449
Cltc	13349.44601	0.049050815	0.07222537	0.679135532	0.497051991	0.747639989
Zbtb17	2002.088667	-0.072854896	0.107277752	-0.679123998	0.497059298	0.747639989
Marchf1	7.862299091	-0.963640305	1.418954805	-0.679119801	0.497061957	0.747639989
Fam151b	22.50223102	-0.556203732	0.819301771	-0.678875296	0.497216879	0.747803019
A830052D11Rik	6.14322582	-1.071210346	1.578441967	-0.678650447	0.497359371	0.747871054
Gtpbp8	401.2439351	0.146901064	0.216461273	0.678648251	0.497360762	0.747871054
Gmpr	259.0499865	0.23082804	0.340161532	0.678583609	0.497401731	0.747871054
Ecm1	160.80235	0.21554863	0.31779413	0.678264984	0.497603696	0.748104724
Hp	8.53851684	-1.143738035	1.687037576	-0.677956467	0.497799296	0.748328782
Ccdc188	3.593147923	1.404526083	2.072581337	0.677669946	0.497980986	0.748443959
4933421O10Rik	74.09503898	-0.323278394	0.477070174	-0.677632794	0.498004548	0.748443959
Gstt2	60.48615154	-0.380382308	0.561354357	-0.677615312	0.498015635	0.748443959
Trnp1	26.99664357	0.546116002	0.806069483	0.677504872	0.49808568	0.748479229
Kctd14	11.59370551	0.788787236	1.164476941	0.677374715	0.498168237	0.748533293
Trnau1ap	1040.699897	0.100903326	0.149045381	0.676997335	0.498407646	0.748742615
Ufm1	1614.452537	-0.077300682	0.114198973	-0.676894721	0.498472754	0.748742615
Gm38396	292.1194524	-0.184225496	0.272218624	-0.676755665	0.498560992	0.748742615
Akr1b7	4.197240334	1.250617582	1.848062686	0.676718161	0.498584791	0.748742615
Mir24-2	4.197240334	1.250617582	1.848062686	0.676718161	0.498584791	0.748742615
Dhodh	899.9872738	0.099105237	0.146463383	0.676655389	0.498624627	0.748742615
Lrrc59	7895.959522	0.057592363	0.085123736	0.676572306	0.498677355	0.748742615
Mcoln1	1034.852324	-0.103862985	0.153523902	-0.67652648	0.498706439	0.748742615
Ildr2	274.9343979	-0.18763338	0.277361372	-0.676494275	0.49872688	0.748742615
Exosc3	1347.673548	0.094656368	0.139949958	0.676358673	0.498812949	0.748801877
Tmed7	4140.827178	0.057513529	0.085069682	0.676075518	0.498992699	0.749000452
Smim10l2a	372.7320167	0.148581458	0.21979393	0.676003462	0.499038447	0.749000452
Dnajc24	492.4721082	0.127909035	0.189386109	0.675387628	0.499429524	0.749273888
Nfu1	713.5320969	-0.112225252	0.166182177	-0.67531461	0.499475904	0.749273888
Rfc1	5748.831846	0.052373528	0.077554733	0.675310527	0.499478497	0.749273888
Lins1	784.1899113	0.105992037	0.156953336	0.675309238	0.499479316	0.749273888
Zfp981	6.230426157	-1.040701099	1.541262833	-0.675226234	0.499532041	0.749273888
Dnaaf4	66.59213479	-0.35218081	0.521585505	-0.675212034	0.499541062	0.749273888
Pygb	3102.314014	-0.062787315	0.092990323	-0.675202672	0.499547009	0.749273888
Coq6	818.3261588	-0.099311688	0.147125047	-0.675015507	0.499665913	0.749382289
Elp2	5688.366136	0.054441644	0.08071918	0.67445735	0.500020592	0.74977622
Ssr2	3524.281057	-0.064932667	0.096274232	-0.67445531	0.500021889	0.74977622
Zbtb11os1	21.59320183	0.598461245	0.887515681	0.674310616	0.500113856	0.749844156
Rif1	7619.704954	0.061705822	0.091558252	0.673951504	0.500342146	0.750116456
Sec63	4815.087441	-0.053522716	0.079433952	-0.673801496	0.500437523	0.750119675
Zfp954	342.4648609	-0.158073356	0.234599364	-0.673801297	0.50043765	0.750119675
Chd8	7531.850311	0.058961745	0.087540724	0.673535038	0.500606966	0.750303482
Stxbp4	2500.964631	-0.069952281	0.103873991	-0.673434039	0.500671199	0.750329774
Dtnbp1	951.5549761	-0.095167207	0.14133342	-0.673352469	0.50072308	0.75033755
Zfp189	519.1077676	-0.121364701	0.180277444	-0.673210684	0.500813265	0.75040272
Tmem178	147.3171373	0.222513816	0.330750034	0.672755231	0.501103024	0.750737099
Phyh	870.573808	0.099975725	0.148615705	0.672713055	0.501129861	0.750737099
Pnma2	9.009204463	1.062949149	1.580730492	0.672441732	0.501302523	0.750925759
Jmjd8	577.5185348	-0.11907703	0.177177541	-0.672077446	0.501534394	0.751203067
Dmc1	16.98736854	-0.655618765	0.975625111	-0.671998658	0.501584551	0.751208176
Ppm1n	10.79738807	1.038733004	1.546761498	0.67155344	0.501868028	0.751392637
Pou3f4	16.66672046	0.652344528	0.971405408	0.671547145	0.501872036	0.751392637
Nfkb2	567.0945655	-0.115712896	0.172323969	-0.671484625	0.501911851	0.751392637
Fam166b	4.001457573	-1.471615097	2.191628915	-0.671470926	0.501920575	0.751392637
Tmem26	1011.675478	-0.295467027	0.440051053	-0.671438064	0.501941503	0.751392637
Fam133b	1982.242963	0.072075107	0.107411389	0.671019228	0.50220828	0.751644697
Mrps27	1289.832669	0.086718622	0.129242222	0.67097749	0.50223487	0.751644697
Gm15413	7.883700714	-0.924208205	1.377520251	-0.670921683	0.502270423	0.751644697
Ypel5	418.4377542	-0.142591544	0.212544037	-0.670880004	0.502296976	0.751644697
Btrc	1631.793308	-0.07909791	0.117919444	-0.670779198	0.502361201	0.751670811
Grin2a	2.409215115	-2.024987289	3.019509196	-0.670634583	0.502453346	NA
Hsd17b1	2.409215115	-2.024987289	3.019509196	-0.670634583	0.502453346	NA
Gm5095	2.409215115	-2.024987289	3.019509196	-0.670634583	0.502453346	NA
Nipsnap3b	601.0455032	0.124540518	0.185839079	0.670152472	0.502760598	0.752198381
Mcur1	648.7214331	0.109592703	0.163621612	0.669793563	0.502989397	0.75247064
Dnah7b	290.3976722	-0.168871525	0.252171328	-0.669669811	0.503068301	0.752515879
Tmem159	200.7630795	0.189884757	0.283579704	0.66959925	0.503113292	0.752515879
Bloc1s5	631.26507	-0.111077833	0.165961766	-0.669297729	0.503305575	0.752728524
Mnx1	71.44411711	0.343282026	0.512951189	0.66922942	0.503349142	0.752728524
Bcl2l2	657.6033238	0.110739933	0.165592322	0.668750406	0.503654707	0.753048561
Mcm6	10118.45653	-0.046552208	0.069612509	-0.668733369	0.503665577	0.753048561
Slc25a26	174.5812126	-0.211570599	0.316470928	-0.668530913	0.503794756	0.753048561
Tnfaip8	1681.324574	-0.077704981	0.116237144	-0.668503874	0.50381201	0.753048561
Fam228a	25.33745274	-0.541829225	0.810560747	-0.668462205	0.5038386	0.753048561
Mtmr2	3448.230865	0.058778359	0.087931892	0.66845325	0.503844314	0.753048561
Tmem151b	1592.88009	-0.085030078	0.127245007	-0.668239015	0.503981035	0.753182854
Trappc13	1543.574965	0.08261912	0.123693773	0.667932734	0.504176531	0.753404952
Cnksr3	1002.717912	-0.090168888	0.135102831	-0.667409318	0.504510715	0.753834235
Sptbn4	24.81389897	-0.517900441	0.776161909	-0.667258255	0.504607186	0.753847324
Lbx2	6.367691519	1.188609692	1.781712984	0.667116254	0.504697879	0.753847324
4930520O04Rik	41.36592426	0.425869527	0.638387096	0.667102342	0.504706765	0.753847324
Parvaos	3.100684541	1.660169676	2.48901901	0.666997588	0.504773674	0.753847324
Rundc3a	60.94048709	-0.343299514	0.514751032	-0.66692341	0.504821057	0.753847324
Cfap206	5.066176572	-1.198153538	1.796560675	-0.666915153	0.504826331	0.753847324
Scp2	1799.80124	-0.071638757	0.107435512	-0.666807048	0.50489539	0.753847324
Slc9a8	1210.044021	0.093447876	0.140180243	0.666626583	0.505010685	0.753847324
Clpp	1399.240489	0.079285541	0.11894344	0.666581875	0.50503925	0.753847324
4930502E09Rik	3.615080828	1.379807524	2.069983276	0.666579069	0.505041043	0.753847324
Gm29443	3.615080828	1.379807524	2.069983276	0.666579069	0.505041043	0.753847324
Wdfy3	6198.763729	-0.070696449	0.106068908	-0.666514344	0.505082398	0.753847324
Lrrc15	49.2887065	-0.373156831	0.560026947	-0.666319422	0.505206954	0.753915954
Zfp418	143.9983184	-0.234888385	0.352528821	-0.66629555	0.505222209	0.753915954
Cacnb3	1426.954057	-0.103225674	0.154966236	-0.66611719	0.505336198	0.75394793
Mrpl36	679.293157	0.111499235	0.167387315	0.666115199	0.505337471	0.75394793
Ddx50	3778.905173	-0.05908442	0.088771743	-0.665576885	0.505681585	0.754326837
Gm15559	32.87890691	0.459086605	0.68976348	0.665571051	0.505685315	0.754326837
Elavl2	190.2268653	-0.214880879	0.323070082	-0.665121568	0.505972741	0.754667701
Mipol1	144.5354007	0.218908613	0.329204211	0.66496298	0.506074172	0.754667701
Tmem115	911.7650197	-0.094738494	0.142480515	-0.664922459	0.50610009	0.754667701
H4f16	15.44322722	-0.663319807	0.997593418	-0.664919991	0.506101669	0.754667701
Akt3	3044.588413	-0.064101589	0.096433572	-0.66472275	0.50622784	0.754734532
Slc38a2	18553.86946	0.048050087	0.07228967	0.664688151	0.506249974	0.754734532
Snhg20	221.9703194	0.185271514	0.278759016	0.664629676	0.506287384	0.754734532
Cdc40	2104.415048	0.06925876	0.104242028	0.664403422	0.506432144	0.754780071
Mospd2	825.6880831	-0.09884063	0.148777456	-0.664352193	0.506464923	0.754780071
Ccn6	43.62024426	-0.408485576	0.61489792	-0.664314454	0.506489072	0.754780071
Pjvk	20.32862598	-0.600612492	0.904144311	-0.664288305	0.506505805	0.754780071
2810425M01Rik	3.628562602	-1.497542662	2.254633829	-0.664206596	0.506558092	0.754787997
Gm45914	3.549813396	1.346890439	2.028615279	0.663945724	0.50672505	0.754891586
Ccdc82	256.9353592	0.173167366	0.260819856	0.663934752	0.506732073	0.754891586
0610009B22Rik	380.3985495	0.141326822	0.212919264	0.663757802	0.506845338	0.754891586
Serpinc1	15.44609528	0.679658282	1.023972158	0.663746837	0.506852357	0.754891586
Fmr1	4278.412301	-0.056818413	0.085611458	-0.663677674	0.506896632	0.754891586
Iah1	559.699039	0.117812818	0.177520477	0.663657627	0.506909465	0.754891586
Kctd18	585.5177097	-0.115115311	0.173708318	-0.662693139	0.507527105	0.755681222
Gan	449.7343532	0.136957194	0.206710359	0.662556028	0.50761494	0.755681222
Atrn	1860.589907	-0.073385591	0.110765091	-0.662533565	0.507629331	0.755681222
Ctdnep1	2261.937844	0.069642389	0.10512594	0.662466268	0.507672446	0.755681222
Zfp623	565.6577892	-0.117678802	0.177648173	-0.662426187	0.507698126	0.755681222
Gm10509	171.5682461	0.215411289	0.325203526	0.662389156	0.507721852	0.755681222
Zfp979	84.94469223	0.286920593	0.433218414	0.662300086	0.507778922	0.755683738
Lix1l	2068.888408	0.071991267	0.108722475	0.662156256	0.507871086	0.755683738
Mrps25	979.9511764	-0.109348719	0.165155927	-0.662093826	0.507911092	0.755683738
Laptm4a	7289.592814	0.051331332	0.077530244	0.662081389	0.507919062	0.755683738
Snora41	40.93199719	0.432506056	0.653313073	0.662019594	0.507958664	0.755683738
Mbtps1	8020.633268	-0.047071139	0.071114274	-0.661908454	0.508029894	0.755719744
Nudt19	478.6742117	0.126981789	0.191908789	0.661677816	0.508177725	0.755849941
Smim24	42.88873338	0.408878117	0.618111042	0.66149622	0.508294138	0.755849941
2210406O10Rik	6.62128434	-1.043882929	1.578254947	-0.661415908	0.508345627	0.755849941
Ranbp17	486.6272499	0.129311237	0.195525202	0.661353298	0.508385769	0.755849941
Mpg	646.2012637	0.107877521	0.163167306	0.66114667	0.508518258	0.755849941
Triap1	556.1772149	0.120237133	0.181866957	0.661126878	0.50853095	0.755849941
Pnma1	67.141275	-0.331648397	0.501743376	-0.660992079	0.508617394	0.755849941
C4a	54.07721429	0.366707677	0.554830866	0.66093597	0.508653377	0.755849941
Sp100	3.473579512	1.325741435	2.006163183	0.660834296	0.508718586	0.755849941
Snx32	88.29392029	-0.298411812	0.451608755	-0.660775082	0.508756565	0.755849941
Lmntd2	238.6340604	-0.188108705	0.284689004	-0.660751564	0.50877165	0.755849941
Dph3	1079.863113	-0.09000167	0.136213326	-0.660740566	0.508778704	0.755849941
Fbxo48	124.430663	-0.252594721	0.382303789	-0.660717282	0.508793638	0.755849941
Cry2	986.7399845	0.093241968	0.141148321	0.660595654	0.508871657	0.755849941
4921536K21Rik	70.86798299	0.306857246	0.464548634	0.660549238	0.508901432	0.755849941
Tmem29	478.802635	-0.132207948	0.200162171	-0.660504169	0.508930344	0.755849941
Nab2	1656.711084	0.088241693	0.133618591	0.660399817	0.508997289	0.755849941
Elp6	688.399533	-0.113984553	0.172620419	-0.660319065	0.509049098	0.755849941
Nudt15	174.4345582	0.199117592	0.301547695	0.660318735	0.50904931	0.755849941
C1rl	15.87958065	-0.707472559	1.07143297	-0.660305011	0.509058115	0.755849941
Mir378b	12.13146793	0.81790755	1.238911121	0.660182588	0.509136665	0.75589673
Catsper2	81.63374965	-0.292535119	0.443317987	-0.659876493	0.50933309	0.755954414
Alg8	594.0495213	-0.113035971	0.171328129	-0.659763065	0.509405889	0.755954414
4930515G01Rik	99.648458	-0.261805343	0.39687993	-0.65965881	0.509472805	0.755954414
Zfc3h1	2607.305758	-0.082718733	0.125407703	-0.659598506	0.509511514	0.755954414
Mrpl47	530.2669736	0.117873341	0.178722387	0.659533163	0.509553458	0.755954414
Ero1lb	248.8141623	-0.169236904	0.25661186	-0.659505384	0.50957129	0.755954414
Gm16938	8.847010729	-1.08065576	1.638802516	-0.659417928	0.509627433	0.755954414
Klhl35	12.80479746	0.815725785	1.237051748	0.659411206	0.509631748	0.755954414
Trmt10b	476.052644	-0.127740208	0.193726547	-0.659384117	0.509649139	0.755954414
Mst1	25.03533698	0.561366361	0.851354954	0.65937992	0.509651833	0.755954414
Rps14	24034.70365	0.049190902	0.074613129	0.659279445	0.509716339	0.755954414
Slc43a1	1421.165244	0.083051913	0.126027784	0.658996854	0.509897789	0.755954414
Aldh3a2	652.184372	-0.117700669	0.178608144	-0.658988253	0.509903312	0.755954414
Prkacb	4036.938006	-0.055613486	0.084396063	-0.658958303	0.509922545	0.755954414
1110006O24Rik	22.57846491	-0.548498748	0.832379039	-0.6589531	0.509925886	0.755954414
AA543186	29.01177846	-0.477468212	0.724631457	-0.658911792	0.509952413	0.755954414
Tlr6	16.76738303	0.665545037	1.01023812	0.658800162	0.510024104	0.755954414
Bbs4	639.1736417	-0.107363204	0.162979862	-0.658751349	0.510055453	0.755954414
C430042M11Rik	13.00435432	0.698509097	1.060387907	0.658729784	0.510069304	0.755954414
Hnrnpa1l2-ps2	92.07110999	-0.304626073	0.462733998	-0.658317897	0.51033388	0.756276785
Nudt2	346.7551325	-0.144761603	0.219942838	-0.658178298	0.510423568	0.756284515
Nars2	496.1758444	0.129922605	0.197401784	0.658163276	0.51043322	0.756284515
Gm13016	11.05764196	0.820854543	1.247599759	0.657947019	0.510572176	0.756412608
AY074887	4.83370082	1.190047298	1.808906292	0.657882226	0.510613813	0.756412608
Irf7	18.57232844	0.594120899	0.903415868	0.657638326	0.510770561	0.756575069
Ints12	1027.373666	0.087932082	0.133730477	0.657532101	0.510838837	0.756606462
Snord87	10.68467757	0.772668286	1.175999998	0.657030857	0.511161076	0.757013961
Zfp939	122.0865002	-0.235784417	0.359032345	-0.656721935	0.511359728	0.757194507
H3c4	33.44941315	0.481498697	0.733215411	0.65669473	0.511377224	0.757194507
Mir425	3.473668473	-1.349920567	2.056414284	-0.656443878	0.511538566	0.757363623
Cox6b1	3067.710684	-0.079380514	0.12096264	-0.656239925	0.511669764	0.757425008
4933408J17Rik	9.016663078	0.868717351	1.324049281	0.656106508	0.511755597	0.757425008
5033417F24Rik	25.22669006	-0.529704867	0.807456626	-0.656016496	0.51181351	0.757425008
Rnase6	6.202292792	1.082694159	1.650525812	0.655969238	0.511843917	0.757425008
2010009K17Rik	3.462613059	1.337956742	2.039818999	0.655919345	0.51187602	0.757425008
Cd247	8.481327646	-0.857088085	1.306798937	-0.655868367	0.511908823	0.757425008
Alg14	396.7021555	-0.137342222	0.209405725	-0.655866605	0.511909957	0.757425008
Kcnj13	8.463433238	0.871149614	1.329073429	0.655456346	0.512173984	0.757745896
Ndufa11b	4.45434037	1.339975083	2.04561984	0.655045995	0.512438141	0.758055317
Trappc5	1487.518146	-0.08130993	0.124140158	-0.654984907	0.512477471	0.758055317
Hpf1	1541.175741	0.075188436	0.114839756	0.654724803	0.512644953	0.758169274
Sft2d3	366.1285694	0.140475825	0.214581632	0.65464981	0.512693246	0.758169274
Pde7a	5785.861382	-0.054709314	0.083570905	-0.654645459	0.512696049	0.758169274
Rasl10a	2.562214165	-1.93744768	2.959612628	-0.654628806	0.512706773	NA
Tnfsf11	2.562214165	-1.93744768	2.959612628	-0.654628806	0.512706773	NA
Tmem51os1	2.562214165	-1.93744768	2.959612628	-0.654628806	0.512706773	NA
Cxcl5	13.01765942	-0.724361168	1.106891158	-0.654410474	0.512847388	0.758323291
A230107N01Rik	5.984557592	1.033337549	1.57945256	0.654237788	0.51295862	0.758410225
Oxr1	1592.868262	-0.074756344	0.114276165	-0.654172667	0.513000569	0.758410225
Trappc12	1004.291423	-0.088335805	0.135049982	-0.654097128	0.513049232	0.758412396
Tmem86b	165.4743878	0.208186473	0.318432009	0.653786262	0.513249519	0.758638684
Atp4a	8.350792782	-0.909303442	1.391098697	-0.653658467	0.513331867	0.758690619
Zfp975	389.0781246	-0.135475662	0.207300062	-0.653524464	0.513418223	0.758691854
Ttc23	1482.004825	-0.080145726	0.122638746	-0.65351065	0.513427126	0.758691854
Hoxc12	9.634876419	-0.817219393	1.251188026	-0.653154742	0.513656524	0.758917386
Zfp868	1614.267618	-0.07790168	0.119274875	-0.65312732	0.513674201	0.758917386
Dazap1	6006.290056	0.049209452	0.075370928	0.652896992	0.513822688	0.75903773
Fbxl22	231.5007978	0.198449795	0.304004731	0.65278522	0.513894753	0.75903773
Gm6297	43.14576399	0.394198502	0.603875405	0.652781184	0.513897355	0.75903773
Snrpe	4036.881234	-0.065534444	0.100442799	-0.652455378	0.514107449	0.759221698
Nckap1l	65.74311234	0.334498204	0.512731407	0.652384854	0.514152932	0.759221698
Tmem132b	3.495335737	-1.307920714	2.004881014	-0.652368248	0.514163643	0.759221698
Pcdhb13	13.18548612	0.714566213	1.095484535	0.65228325	0.514218464	0.759227959
Hoga1	59.69633516	-0.337502462	0.517499963	-0.652178717	0.514285888	0.759227959
Actn4	10984.07369	0.054871103	0.084150617	0.652058239	0.514363603	0.759227959
Siah1a	1373.107253	0.082792375	0.126985515	0.651982825	0.514412252	0.759227959
Pgr	8.459394741	-0.851958715	1.306770716	-0.651957305	0.514428715	0.759227959
Gab3	21.67676754	0.644077712	0.987967119	0.651922214	0.514451353	0.759227959
Setdb1	4684.881448	0.051917495	0.07965067	0.651814918	0.514520577	0.759260392
Dffa	922.9271331	0.091346112	0.140224863	0.651425936	0.514771573	0.75956103
Tbrg1	2589.449981	-0.06903855	0.106007011	-0.651264001	0.514876083	0.759645487
Pcdhga2	73.30046108	-0.306126122	0.470107111	-0.651183773	0.514927864	0.759652141
Kifbp	1503.288255	0.074664552	0.114684362	0.65104388	0.515018161	0.75971561
Aldh1a3	5.48940283	-1.1334787	1.741276834	-0.650946867	0.515080786	0.759738249
Slf1	1720.379004	0.071236303	0.109483694	0.650656739	0.515268095	0.759944777
Srl	1177.242467	-0.084489451	0.129891515	-0.650461668	0.515394054	0.760060792
Fsd1l	1012.117226	-0.087735448	0.134955328	-0.650107326	0.515622897	0.760202151
Mir3067	3.506302189	-1.313566265	2.020543357	-0.650105458	0.515624104	0.760202151
4631405J19Rik	11.42577032	0.799527456	1.229865324	0.650093502	0.515631826	0.760202151
Aggf1	2871.84917	0.065768276	0.101215311	0.649785838	0.515830568	0.760425394
Scml4	8.691850959	-0.996734434	1.534372091	-0.649604121	0.51594797	0.7605287
Fam149a	772.2544424	0.101335148	0.15604774	0.649385553	0.5160892	0.760637754
LOC115487084	7.590546843	1.089459511	1.677817936	0.649331186	0.516124332	0.760637754
Nudt22	253.4049746	-0.169427833	0.261012865	-0.64911679	0.51626289	0.760637754
Tspyl2	1494.061947	-0.076181575	0.117364857	-0.649100398	0.516273485	0.760637754
1700022I11Rik	9.603057917	0.83709993	1.289688523	0.649071396	0.51629223	0.760637754
Gm16702	55.8325676	-0.395392205	0.609207708	-0.649026924	0.516320974	0.760637754
Avpi1	195.0290893	0.190035825	0.292823695	0.648976938	0.516353283	0.760637754
Ccdc78	38.73231002	0.432435844	0.66652802	0.648788695	0.516474965	0.760747268
Marchf8	1573.823675	-0.081216903	0.125203682	-0.648678233	0.516546376	0.760782721
Trim21	196.8606112	-0.198207655	0.305630587	-0.648520349	0.516648454	0.760818656
Kctd5	3239.839853	0.058009195	0.089459589	0.648440211	0.51670027	0.760818656
Dvl3	5911.387254	-0.06376474	0.09834344	-0.648388345	0.516733807	0.760818656
Hars2	1274.399913	-0.079907032	0.123250992	-0.648327699	0.516773022	0.760818656
Gpr173	507.3714696	-0.129429213	0.199690083	-0.648150429	0.51688766	0.760818656
Pipox	7.739506775	0.890012402	1.373172645	0.64814312	0.516892387	0.760818656
Ntrk1	6.093690833	1.028475897	1.586840781	0.648127972	0.516902184	0.760818656
Slc9a9	32.83557238	0.452719056	0.698590011	0.64804685	0.516954649	0.760826194
Mtcp1	143.4714313	-0.219909868	0.339621076	-0.647515374	0.517298448	0.76121883
Olfr856-ps1	12.55469419	0.76996176	1.189152201	0.647487983	0.51731617	0.76121883
Coa7	773.3719448	0.101748412	0.157216207	0.647187805	0.517510403	0.761434918
Mob1b	1050.804305	0.090603469	0.140043976	0.646964418	0.517654972	0.761513578
Ss18l2	336.750391	-0.147177319	0.227491039	-0.646958753	0.517658639	0.761513578
1500015A07Rik	125.3103686	0.238130282	0.368156207	0.646818599	0.517749354	0.76157731
Gsk3a	2545.452788	0.063748539	0.098593965	0.646576487	0.51790608	0.76173812
Rtl8b	498.5472156	-0.12629341	0.195421368	-0.646262029	0.518109674	0.761925022
Lrrc51	106.884162	-0.248104614	0.38394916	-0.646191319	0.518155461	0.761925022
Poglut3	356.5287758	-0.155479031	0.240656786	-0.64606128	0.51823967	0.761925022
Fignl1	1941.559194	-0.072977494	0.112962981	-0.646030172	0.518259815	0.761925022
1700019D03Rik	19.81290149	-0.567582375	0.878591301	-0.646014108	0.518270219	0.761925022
Sppl3	4267.800109	-0.05514919	0.085463	-0.645299014	0.518733432	0.76244463
Dph7	812.3967822	0.096031976	0.148834743	0.645225533	0.518781042	0.76244463
Psme4	8619.059926	0.050863709	0.07883622	0.645181995	0.518809253	0.76244463
Acp6	644.6623509	0.106560268	0.165164771	0.645175528	0.518813443	0.76244463
Kcnc3	235.448672	0.168545913	0.261347492	0.644911156	0.518984762	0.762626657
Ppwd1	1284.906622	0.078602518	0.121992072	0.644324807	0.519364832	0.763074259
B3gat2	35.53282363	-0.438025897	0.67994398	-0.644208802	0.519440044	0.763074259
Zc3h12b	255.469088	0.170277447	0.264322855	0.644202512	0.519444122	0.763074259
Dhx8	4185.617359	0.055795117	0.086624995	0.644099514	0.519510906	0.763074259
4930577N17Rik	36.95390761	-0.412340963	0.640206419	-0.644075022	0.519526787	0.763074259
Smtnl1	5.318971849	-1.224446533	1.902416405	-0.643626984	0.519817348	0.763431254
Trp53bp1	8660.706115	-0.055564858	0.086362896	-0.643388083	0.519972314	0.76358906
Tcea3	59.73830403	0.324173245	0.504161994	0.642994214	0.520227854	0.763894282
Mirc35hg	4.12100645	1.231633173	1.915682918	0.642921207	0.520275228	0.763894282
Pate2	15.96382335	-0.617669172	0.961168522	-0.642623181	0.520468638	0.764108443
Znrd1	945.7668376	-0.089602768	0.139522168	-0.642211693	0.520735742	0.764400596
Zfp110	1160.554305	0.08167786	0.127202981	0.642106494	0.520804039	0.764400596
Pef1	1107.80486	-0.091698631	0.142811226	-0.642096794	0.520810337	0.764400596
Upf2	2763.836102	-0.063004048	0.098152753	-0.641897923	0.520939463	0.76452029
Tle6	103.069242	-0.264157622	0.411941561	-0.641250233	0.521360118	0.765067765
Bbof1	26.67420667	0.478035276	0.745586529	0.641153316	0.521423077	0.765090289
Msh4	3.429979343	1.321011473	2.061019892	0.640950375	0.521554925	0.765213882
Aga	147.3599081	-0.21825975	0.340565598	-0.640874331	0.521604334	0.76521651
Mpv17l	51.13065757	-0.428466362	0.668906278	-0.640547676	0.521816604	0.765249298
Pax5	5.138636357	1.253248457	1.956902831	0.640424469	0.521896679	0.765249298
Pcdhga12	200.6683738	-0.181205293	0.282949689	-0.64041524	0.521902677	0.765249298
Ganab	10008.79867	0.054331095	0.084837631	0.640412687	0.521904337	0.765249298
Mrps33	679.4705055	0.111355977	0.17391236	0.640299382	0.521977982	0.765249298
Phospho1	4.262242125	1.324067302	2.067891537	0.640298235	0.521978728	0.765249298
Chchd6	561.1952249	0.117508426	0.183525259	0.640284757	0.521987489	0.765249298
Galr3	4.935641708	-1.303360486	2.03569363	-0.640253752	0.522007642	0.765249298
Atraid	460.8609739	-0.14391137	0.224871839	-0.639970618	0.522191702	0.765428191
Sult1a1	44.710404	-0.372230078	0.581682659	-0.639919503	0.522224934	0.765428191
Slc39a2	23.23712394	-0.517897679	0.809484943	-0.639786673	0.522311298	0.765484957
Mvp	82.41176197	-0.30327739	0.474118992	-0.639665137	0.522390325	0.765530961
Cnr1	203.2802074	0.234982203	0.367429522	0.639530002	0.522478202	0.765589925
Mlh3	745.2521463	0.098403998	0.153948415	0.639201115	0.522692107	0.765717194
Banf1	2916.674511	0.059261018	0.092739878	0.639002547	0.522821275	0.765717194
Ankrd23	269.198838	-0.156459566	0.244877817	-0.638929111	0.522869049	0.765717194
Atp10a	250.111561	0.16280424	0.254814928	0.638911705	0.522880373	0.765717194
Inip	1869.898452	0.068473925	0.107174289	0.638902537	0.522886337	0.765717194
Trappc2	158.2515097	0.213320214	0.333903944	0.638867007	0.522909453	0.765717194
Papolb	7.613473506	-0.945844887	1.48062162	-0.638816072	0.522942592	0.765717194
Zfp329	1677.978083	0.078941886	0.123578143	0.63880136	0.522952163	0.765717194
Zfp84	876.8040397	0.0937303	0.146750208	0.638706418	0.523013937	0.765717194
Zfp580	569.8819023	-0.126866868	0.198644155	-0.638663987	0.523041546	0.765717194
Senp8	608.5155356	-0.107039071	0.167759753	-0.638049766	0.523441285	0.766232597
Rtkn2	453.1596985	0.126261552	0.197911609	0.637969409	0.523493594	0.766239371
Fbxo4	107.5687237	-0.243995266	0.382639187	-0.637664081	0.523692372	0.766341302
Nphp1	1089.466224	-0.090572003	0.142042705	-0.637639241	0.523708545	0.766341302
Cab39l	1295.852578	0.077322267	0.121266955	0.637620261	0.523720903	0.766341302
Ywhab	10600.18177	0.042954437	0.067372168	0.637569456	0.523753984	0.766341302
Pcdhgb6	531.4368257	-0.114340428	0.179448247	-0.63717774	0.524009076	0.766644742
Hspa4l	161.5907719	-0.206561999	0.324380595	-0.636789014	0.524262283	0.766898027
Trappc11	2348.349368	-0.071829603	0.112803867	-0.636765436	0.524277643	0.766898027
Purg	977.8521861	0.08813394	0.138444278	0.636602256	0.524383955	0.766983722
Rps6kb1	2737.501869	-0.060058641	0.094381766	-0.63633733	0.524556579	0.76713337
Cyth2	3728.714031	0.054941616	0.086345634	0.636298715	0.524581742	0.76713337
Trmt13	222.6806041	0.18041968	0.283610354	0.636153359	0.52467647	0.767171038
Nkiras2	670.5122279	0.103005312	0.161940257	0.63606983	0.524730909	0.767171038
Kcnu1	14.69044052	-0.641114073	1.007978494	-0.636039436	0.524750719	0.767171038
Apool	1171.687418	-0.086825438	0.136550377	-0.635849129	0.524874762	0.767238089
Gpr61	5.999298144	-0.987177203	1.552598533	-0.635822579	0.524892069	0.767238089
Arcn1	8285.039841	0.046576153	0.073263975	0.635730628	0.52495201	0.767255916
Snord8	9.483755146	0.787453508	1.239080626	0.635514342	0.525093016	0.767392212
Celsr1	851.6756613	-0.111498362	0.175486686	-0.635366502	0.52518941	0.767443304
Fas	5.977365239	-0.980134574	1.542755558	-0.63531424	0.525223488	0.767443304
Nxpe2	5.348097106	1.059419014	1.66804976	0.635124347	0.525347319	0.767465408
Samd15	10.63432799	-0.78373706	1.234087425	-0.635074181	0.525380036	0.767465408
Acvrl1	129.3772347	0.252059153	0.396898958	0.635071339	0.525381889	0.767465408
Zfp148	3948.87412	0.05955051	0.093785988	0.634961691	0.5254534	0.767500104
Ptprj	283.6742921	-0.153754923	0.242243543	-0.634712163	0.525616159	0.767668062
Vps72	3574.081677	-0.058484678	0.092167778	-0.634545819	0.525724675	0.767756773
Atcay	5.073368925	1.229090952	1.937806939	0.634269043	0.525905256	0.767927698
Scap	2343.061245	-0.069015221	0.108819063	-0.63421995	0.52593729	0.767927698
Memo1	1640.985999	0.072037711	0.113619363	0.634026713	0.526063389	0.768042034
Epb41	10575.27734	0.047332595	0.07469192	0.63370436	0.526273779	0.768279399
H1f0	14577.71565	-0.05990039	0.094535696	-0.633627224	0.52632413	0.768283111
Gm7443	4.110039997	1.241593465	1.961378976	0.633020686	0.526720135	0.76874925
Vps50	1475.244003	0.083217264	0.13146662	0.632991582	0.52673914	0.76874925
Pnisr	5951.650272	-0.04748065	0.075020474	-0.632902552	0.526797281	0.768764285
Ifitm2	3965.015348	-0.055235852	0.087321334	-0.632558507	0.52702199	0.769022372
Pced1b	115.2150243	-0.234883555	0.371659192	-0.6319864	0.527395764	0.769497905
Vps37a	1467.461906	-0.091121523	0.144227638	-0.631789608	0.527524365	0.769615665
Cdh20	8.119595341	-1.036288948	1.64093534	-0.631523329	0.527698401	0.769727618
Pkn3	477.2562367	-0.119152759	0.188675723	-0.631521409	0.527699655	0.769727618
Scyl2	1916.754379	0.070365176	0.111438684	0.631425045	0.527762645	0.769727618
Gm10767	33.10328614	-0.445254266	0.705209097	-0.631379073	0.527792696	0.769727618
Erich1	214.9229893	-0.175041798	0.277287489	-0.631264682	0.527867475	0.769766818
Babam2	615.5956577	0.116291366	0.184299829	0.630990093	0.528047002	0.76991276
Cabcoco1	6.484017735	0.935972272	1.483397961	0.630965052	0.528063375	0.76991276
Cd2bp2	3960.383257	0.060570041	0.096036356	0.630699075	0.528237304	0.770096478
Kif1c	3712.305981	-0.055282364	0.087707104	-0.630306566	0.528494028	0.770097186
Osgepl1	390.5795826	-0.140880509	0.223540223	-0.630224428	0.528547759	0.770097186
Caprin2	780.5418938	0.099850285	0.158452786	0.630157965	0.528591238	0.770097186
Kin	751.1565267	-0.097766537	0.155149852	-0.630142643	0.528601262	0.770097186
Aasdh	440.8246507	0.131586998	0.208824199	0.630132898	0.528607637	0.770097186
Atad3aos	22.8770905	-0.53503552	0.849094205	-0.63012504	0.528612778	0.770097186
Krt82	2.387990172	1.905449663	3.02393786	0.630121964	0.52861479	NA
Slc1a7	2.387990172	1.905449663	3.02393786	0.630121964	0.52861479	NA
Cntnap3	2.387990172	1.905449663	3.02393786	0.630121964	0.52861479	NA
Zswim4	3955.609344	0.065520568	0.103981964	0.630114742	0.528619515	0.770097186
Cemip2	5127.452897	-0.054486905	0.086486761	-0.630002848	0.528692721	0.770097186
Impdh2	6934.667923	0.046115865	0.073201119	0.629988523	0.528702093	0.770097186
P4ha3	153.9254356	0.226349631	0.359304671	0.629965734	0.528717004	0.770097186
4933400F21Rik	8.073106336	0.935797239	1.486375204	0.629583457	0.52896715	0.770391708
Asmt	4.258557609	-1.190033395	1.891056295	-0.629295594	0.529155555	0.770536388
Csf3r	7.352403778	-1.073897623	1.706535766	-0.629285155	0.529162388	0.770536388
Pcdhb9	9.353682759	-0.828080717	1.316543005	-0.628981138	0.529361405	0.770680915
Fan1	853.214863	0.093647399	0.148887497	0.628980948	0.529361529	0.770680915
Tmem121	510.8741198	-0.120672558	0.191874571	-0.628913764	0.529405515	0.770680915
A730013G03Rik	29.4019079	0.459721756	0.731109693	0.628799974	0.529480017	0.770719554
4930581F22Rik	46.6793149	-0.360865469	0.574037033	-0.628644927	0.529581541	0.770797515
Trim62	744.0508769	0.100555967	0.160007646	0.628444766	0.529712619	0.770869143
Fv1	382.4553544	0.134591703	0.214173643	0.628423277	0.529726692	0.770869143
Atf7ip	3696.880151	0.054648996	0.086980755	0.628288363	0.529815053	0.770927082
0610040J01Rik	33.61318145	-0.431367479	0.686654721	-0.628215996	0.529862453	0.770927082
Pfkfb1	188.7519287	0.190416105	0.303198582	0.628024393	0.529987961	0.771039881
BC031361	82.74531101	-0.271216156	0.432065445	-0.627720082	0.530187328	0.771202054
Pitpnm3	4.714417583	-1.089129359	1.735089896	-0.627707741	0.530195413	0.771202054
Aicda	2.474482547	-1.877323288	2.991309925	-0.627592371	0.530271008	NA
B3gat3	1190.059506	-0.085139411	0.135723993	-0.627298156	0.530463812	0.771522623
Hymai	15.37689723	-0.632369941	1.008409294	-0.627096502	0.53059598	0.771591398
Acad11	509.0230326	-0.115969788	0.184936341	-0.627079495	0.530607127	0.771591398
4632428C04Rik	6.021231048	-0.994240049	1.585936107	-0.626910532	0.530717883	0.771620881
Alms1	2232.425373	0.0759887	0.121213033	0.626902063	0.530723435	0.771620881
B3gntl1	327.6551626	0.155085551	0.247640403	0.626253024	0.531148993	0.772083766
Dnah2	58.90524433	0.319549941	0.510259138	0.626250305	0.531150776	0.772083766
Aste1	305.901158	-0.143709909	0.229543229	-0.626069042	0.531269657	0.772083766
Gm5415	2.742814676	-1.433270378	2.28934481	-0.626061383	0.53127468	NA
Klhl5	826.8643142	-0.096816519	0.154655428	-0.626014362	0.531305521	0.772083766
Fgd2	52.38386595	-0.372443473	0.59495081	-0.62600717	0.531310238	0.772083766
Gask1a	43.24175016	-0.393765537	0.62904162	-0.625976922	0.531330079	0.772083766
Pcdhgb8	204.5721047	-0.191076622	0.305298231	-0.625868751	0.531401032	0.772093259
Snora33	33.54872861	0.418365188	0.668506716	0.625820472	0.531432703	0.772093259
D030028A08Rik	125.473547	0.233719227	0.373557163	0.625658535	0.531538936	0.772174404
Gfra4	123.6129778	-0.236237098	0.37763631	-0.625567754	0.531598495	0.772174404
H4c9	64.96074263	-0.318763425	0.509627372	-0.625483328	0.531653887	0.772174404
Ufsp2	783.1536032	-0.094068089	0.150420308	-0.625368279	0.531729376	0.772174404
Gm6938	3.40831208	1.291500931	2.065745253	0.625198547	0.531840755	0.772174404
Gm13315	3.40831208	1.291500931	2.065745253	0.625198547	0.531840755	0.772174404
Rad52	632.8782017	-0.106710578	0.170688365	-0.625177812	0.531854363	0.772174404
Heca	861.23824	-0.091836643	0.14691338	-0.625107413	0.531900563	0.772174404
Gmpr2	1275.970947	-0.076223179	0.121942208	-0.625076255	0.531921011	0.772174404
Mgat1	1335.912913	0.077083745	0.123334597	0.624996935	0.53197307	0.772180222
Msh2	4934.050815	-0.04917375	0.078692908	-0.624881596	0.532048772	0.772220355
Lactb	439.1745446	-0.128452506	0.205627898	-0.624684233	0.532178324	0.772334157
Snord98	16.15898586	0.607250673	0.972198835	0.624615718	0.532223301	0.772334157
Lgals3	7.453280859	1.048227446	1.678728005	0.62441768	0.532353317	0.772453075
Zfp593	155.1191529	0.208109727	0.333371393	0.624257904	0.532458225	0.772465771
Strada	1173.923462	0.083909732	0.134427586	0.624200246	0.532496085	0.772465771
Plg	3.582181471	1.419213435	2.273707387	0.624184731	0.532506273	0.772465771
Cab39	4185.655043	0.051470006	0.082478788	0.624039311	0.532601769	0.772490398
Zfp719	676.3477085	0.103169955	0.16533316	0.624012477	0.532619391	0.772490398
Mcrip2	84.71241295	-0.276101806	0.442629272	-0.623776654	0.532774274	0.772608242
6230400D17Rik	40.58181214	-0.429677284	0.688885976	-0.623727728	0.53280641	0.772608242
Ndufaf2	516.3363957	0.122366858	0.196224838	0.623605348	0.532886798	0.772608242
Ccr10	6.056291125	-1.13620134	1.82228415	-0.623503936	0.532953417	0.772608242
Nalcn	3.451469928	-1.284986735	2.061289279	-0.623389811	0.533028392	0.772608242
2310002F09Rik	3.451469928	-1.284986735	2.061289279	-0.623389811	0.533028392	0.772608242
Gm16576	182.1009253	0.201118215	0.322627239	0.623376425	0.533037186	0.772608242
3830406C13Rik	221.3816753	-0.209131595	0.335576144	-0.623201616	0.53315204	0.772705022
Adgrf4	8.299999017	0.85308144	1.370298317	0.622551622	0.533579211	0.773212296
Zadh2	2724.397048	0.062591776	0.100545386	0.622522611	0.53359828	0.773212296
Tef	950.3104794	-0.086084701	0.138301988	-0.622440086	0.533652528	0.773221182
Bad	406.236216	-0.139484659	0.224205893	-0.622127531	0.533858013	0.773449177
Lxn	1196.008223	-0.080698758	0.129738414	-0.622011287	0.533934447	0.773490179
Gm25500	20.26847567	0.584641696	0.94007311	0.621910881	0.53400047	0.773516095
Esd	3299.259244	0.05568938	0.08957686	0.62169382	0.534143216	0.77365313
F2r	7798.65408	-0.049516393	0.079686466	-0.621390254	0.534342883	0.773789773
Rsrc2	4478.398832	-0.055699866	0.089644927	-0.621338737	0.534376771	0.773789773
Gm4349	11.10565539	-0.797824729	1.284160969	-0.621280936	0.534414795	0.773789773
Prim1	2476.398477	0.060114402	0.096762445	0.621257577	0.534430161	0.773789773
Has2os	4.038041446	1.195802813	1.925344083	0.621085251	0.534543533	0.773831713
Acat3	38.61327289	0.415309339	0.668702783	0.621067161	0.534555435	0.773831713
Ptpra	2317.612721	-0.063374645	0.102077501	-0.620848314	0.534699431	0.773970443
Tdrd12	7.305845967	-0.904266618	1.45724673	-0.620530895	0.53490832	0.774203071
1700094D03Rik	279.5571747	0.153560113	0.247553367	0.620311145	0.535052959	0.774342674
Fam104a	1654.182382	0.075034715	0.120991588	0.620164728	0.535149341	0.774375241
Inava	1924.600034	-0.066740665	0.107626442	-0.620114013	0.535182727	0.774375241
Dock3	41.14278515	-0.378171099	0.609896962	-0.620057358	0.535220025	0.774375241
Glg1	9761.702099	-0.047128652	0.076056391	-0.619654073	0.535485559	0.774689677
Gm10640	4.414975534	1.313952142	2.121459902	0.619362233	0.535677755	0.774831972
Tfb1m	370.8673367	-0.13498053	0.217936098	-0.619358295	0.535680349	0.774831972
Nat8l	106.2722735	0.241976533	0.390894137	0.619033416	0.535894346	0.77501571
Sec24a	1343.887127	-0.092037472	0.148682787	-0.619019016	0.535903832	0.77501571
Neu3	106.2648654	0.23813526	0.384752481	0.618931059	0.535961777	0.775029763
3830432H09Rik	12.21542607	0.675276048	1.091546106	0.6186418	0.536152358	0.775235595
Pomc	34.34584422	-0.422728529	0.683971501	-0.618049917	0.536542435	0.77563786
Slc12a8	9.961282384	0.74574332	1.20674638	0.617978502	0.53658951	0.77563786
Cfap44	15.14316493	0.621471465	1.005761728	0.617911228	0.536633857	0.77563786
Ppp1r15a	926.1414178	0.107028993	0.173240538	0.617805706	0.536703422	0.77563786
Usp45	1628.735135	0.071253302	0.115335908	0.617789405	0.536714168	0.77563786
Hmox2	1082.976378	0.083303242	0.134842823	0.617780314	0.536720162	0.77563786
Cadps2	222.2651021	0.173938094	0.28173944	0.617372186	0.536989263	0.77595697
Zfp41	3154.223988	0.066879334	0.108343404	0.617290316	0.537043253	0.775960386
Gata2	55.97125698	-0.355424528	0.575845376	-0.617222162	0.5370882	0.775960386
Ctsw	9.480247931	-0.777995495	1.261514136	-0.616715638	0.537422305	0.776373286
Fancc	573.2363985	-0.12476498	0.202355872	-0.616562191	0.537523539	0.776410909
Itpa	2533.074954	0.060229973	0.097691926	0.616529699	0.537544977	0.776410909
4931414P19Rik	639.1346178	0.104239923	0.169106947	0.616414198	0.537621185	0.776440447
Spata20	3.669381808	1.426460456	2.314359118	0.616352253	0.537662059	0.776440447
Sirt7	559.527242	0.107838889	0.175043593	0.616068759	0.53784914	0.776574369
Mrpl15	1370.50691	0.085756587	0.13920049	0.616065266	0.537851445	0.776574369
Elk3	3834.158898	0.054117891	0.087861776	0.615943519	0.537931798	0.776620608
Wrap73	703.6109281	0.098133798	0.159413541	0.615592615	0.538163426	0.776885219
Mrps24	789.0641409	0.103694044	0.16847064	0.615502166	0.538223139	0.77690163
Tspan5	686.5127945	-0.108194738	0.175828028	-0.615344092	0.538327505	0.776950089
Dusp18	971.3771177	-0.086012408	0.139798464	-0.61526004	0.538383003	0.776950089
H1f3	47.46402773	0.402319517	0.653931771	0.615231641	0.538401754	0.776950089
Ppp1r14a	32.05086179	-0.478221056	0.777609868	-0.61498841	0.538562375	0.777110178
Peli1	3606.76291	-0.05274611	0.085781463	-0.61488937	0.538627783	0.777110178
Lzts1	299.2174167	0.147632424	0.240113639	0.614843976	0.538657764	0.777110178
Apln	183.8124757	0.187099615	0.304372737	0.614705564	0.538749185	0.777172298
Bag5	1136.115925	0.085897717	0.13977387	0.614547751	0.538853429	0.777252904
Scn2a	42.27727256	-0.379685733	0.617999797	-0.61437841	0.538965299	0.77734061
Zbtb10	1680.344327	-0.068077624	0.11081979	-0.61430927	0.539010978	0.77734061
Czib	894.8130105	-0.093766519	0.152655686	-0.614235353	0.539059815	0.777341281
Khk	93.5817989	-0.258729915	0.421285966	-0.614143209	0.539120697	0.777359318
Pradc1	200.9701644	0.181333457	0.295318157	0.614027456	0.539197184	0.777399852
Sftpc	3.441034757	-1.390555767	2.265355105	-0.613835669	0.539323924	0.777512825
Faf2	3594.435228	-0.055967334	0.091205526	-0.613639728	0.539453425	0.777629758
Gm13710	3.419101853	-1.378649469	2.247133483	-0.61351472	0.539536053	0.777679107
1700123O20Rik	1222.419775	0.082652647	0.134751251	0.613372022	0.539630381	0.777696719
Gm12522	14.58543411	0.633113248	1.03222212	0.613349817	0.53964506	0.777696719
Cdan1	1603.966682	-0.083104016	0.135620807	-0.612767445	0.54003012	0.778181853
H4c8	11.64368344	-0.698861882	1.140710747	-0.612654771	0.540104634	0.778219445
AU022252	699.6345929	-0.098002136	0.159992019	-0.612543906	0.540177958	0.778255316
Wdsub1	570.4928131	-0.10550392	0.172271899	-0.61242675	0.540255448	0.778285541
Slc15a3	20.50437029	0.530338288	0.866048257	0.612365747	0.540295799	0.778285541
Zfp131	2453.148381	0.06350449	0.103732901	0.612192369	0.54041049	0.778318697
Cfp	424.346595	-0.133077966	0.217387814	-0.612168472	0.540426299	0.778318697
Cpsf6	11074.93295	0.044827751	0.073237046	0.6120912	0.54047742	0.778318697
Hivep3	8.299733376	0.874020242	1.428279671	0.611939146	0.540578021	0.778318697
Ppp1r11	1171.506708	0.077790472	0.127131	0.611892242	0.540609055	0.778318697
Mau2	3672.413956	-0.05668011	0.092641211	-0.611823927	0.540654257	0.778318697
Ctso	115.0546222	-0.253432717	0.414228593	-0.6118185	0.540657848	0.778318697
Lmbrd1	782.5797474	0.097098505	0.158806017	0.611428378	0.54091602	0.778620606
Lefty1	2.698948867	-1.404838712	2.298580907	-0.611176534	0.541082717	NA
Mrpl54	1001.6831	-0.096779944	0.15835969	-0.61114002	0.541106888	0.778825588
Zfp748	697.7059807	-0.106904735	0.174978397	-0.610959621	0.541226313	0.778927713
Tceanc2	272.7049273	-0.156212443	0.255920758	-0.610393796	0.541600977	0.779362271
Col7a1	329.0522591	0.140877807	0.230812091	0.610357138	0.541625255	0.779362271
Il2rg	19.19621319	-0.580001953	0.950428683	-0.610252997	0.541694228	0.779391731
Traf3ip3	10.6781938	-0.793033216	1.299979789	-0.610035035	0.5418386	0.779514831
Cyb561	67.44427478	-0.295378268	0.484244635	-0.609977368	0.5418768	0.779514831
Pcdhb14	40.50515299	0.400643884	0.656963699	0.609841739	0.54196665	0.779531296
Rbx1	3832.124539	0.059488649	0.097552177	0.609813644	0.541985262	0.779531296
Arl5c	11.62201618	-0.709828512	1.16434277	-0.609638785	0.542101113	0.779619003
Swt1	796.7282825	0.09543073	0.156552852	0.60957516	0.542143271	0.779619003
Dok5	31.58451613	-0.429467566	0.705104479	-0.609083588	0.542469035	0.779874004
Pyurf	685.1713186	-0.100532543	0.16506446	-0.609050205	0.542491162	0.779874004
Gdap1l1	3.4081354	-1.372925032	2.254338202	-0.609014668	0.542514716	0.779874004
Map3k21	3.4081354	-1.372925032	2.254338202	-0.609014668	0.542514716	0.779874004
Nod2	40.54848751	0.405860971	0.666856522	0.608618133	0.542777583	0.780182089
Zfp658	404.0853139	-0.126059158	0.207269656	-0.608189161	0.543062022	0.780521125
Otud3	351.3061894	0.153278887	0.252062689	0.608098276	0.543122295	0.780537944
Gm43915	8.172706349	1.046906233	1.722195486	0.607890476	0.543260117	0.780666197
Nr2c2	1499.622106	-0.083625639	0.137615588	-0.607675629	0.54340263	0.780715088
Rsad2	20.90773826	0.545081028	0.897154256	0.607566675	0.543474909	0.780715088
Armc6	549.90758	0.108515986	0.178612936	0.607548299	0.5434871	0.780715088
Gm13034	7.048745309	0.872478788	1.436069777	0.607546236	0.543488468	0.780715088
D030047H15Rik	2.775448392	-1.386089895	2.282020624	-0.607395867	0.543588231	NA
Polr2j	1109.265778	-0.100455854	0.165398951	-0.607354845	0.543615448	0.780827695
Tmod4	136.5933797	-0.220419335	0.362963663	-0.607276588	0.543667373	0.780832486
Lsm4	3221.237708	0.053798725	0.088623074	0.607050991	0.543817073	0.780977691
Dync1i2	5549.902809	-0.047021562	0.077476435	-0.606914371	0.543907741	0.78100946
Ccl3	14.9577978	0.614319214	1.012410732	0.606788525	0.543991265	0.78100946
Gtf3a	648.9293309	0.110100922	0.181463694	0.606738016	0.544024789	0.78100946
Chn1os3	32.93689427	-0.416593424	0.686626722	-0.606724747	0.544033596	0.78100946
Rhov	9.327248881	-0.781505352	1.289414429	-0.606093227	0.544452848	0.781451522
Pdap1	6212.227434	0.059815041	0.098690548	0.606086828	0.544457097	0.781451522
Sdcbp	5306.869637	0.056171052	0.092685206	0.606041176	0.544487411	0.781451522
Rps3a1	31887.35048	-0.041522031	0.068546784	-0.605747315	0.54468256	0.781655566
Klhl6	16.0358219	-0.594520541	0.981574336	-0.605680609	0.544726863	0.781655566
Dnah7c	27.65542938	0.453125018	0.74843339	0.605431324	0.544892443	0.781823354
Mfsd9	81.97631084	0.266906989	0.440980772	0.605257657	0.545007812	0.781919073
Omg	8.151766581	0.816663861	1.349624512	0.605104497	0.545109567	0.781926573
Ace	12.25849496	0.706271827	1.167317034	0.605038568	0.545153371	0.781926573
Fdps	3806.045535	0.051138745	0.084522648	0.605030077	0.545159012	0.781926573
Tchp	1071.752123	0.081375715	0.134552311	0.604788684	0.545319414	0.782086834
Fbxo47	10.89729279	-0.758782718	1.255049632	-0.604583834	0.545455551	0.78221227
4931406P16Rik	1894.723105	0.073786093	0.122088464	0.604365808	0.545600463	0.782301055
Gpat2	25.40612298	-0.545337698	0.902390686	-0.604325495	0.545627259	0.782301055
Gne	879.899109	0.087294622	0.144462711	0.604270968	0.545663505	0.782301055
Bloc1s2	784.5809277	-0.094313163	0.156134601	-0.604050368	0.545810156	0.782375575
Rslcan18	53.93922268	-0.335568189	0.555567964	-0.60400925	0.545837492	0.782375575
Hfe	19.42328193	0.529878262	0.877320993	0.60397308	0.54586154	0.782375575
Arvcf	2531.61	-0.057973539	0.096072316	-0.603436464	0.546218371	0.782817196
Ankrd9	228.2562073	0.165574365	0.274425789	0.603348416	0.546276931	0.782831307
Platr8	2.985440424	-1.673597303	2.773956696	-0.603324956	0.546292534	NA
Higd1b	2.742549035	-1.364957104	2.262574352	-0.603276132	0.546325008	NA
9430038I01Rik	214.5743093	0.173840706	0.288247179	0.60309595	0.54644486	0.783002131
2700054A10Rik	29.73650184	-0.466112598	0.773072805	-0.60293493	0.546551977	0.783085795
Stam2	1468.079918	0.073466305	0.121865383	0.602848025	0.546609795	0.783098815
2810429I04Rik	72.20985653	0.277464339	0.460834475	0.602091107	0.547113494	0.783750566
Calca	3.759097466	-1.346404489	2.237000917	-0.601879274	0.547254501	0.783822938
Mlst8	767.6868144	0.095060381	0.157956588	0.601813335	0.547298398	0.783822938
Cfap43	33.15652455	-0.418590683	0.695668028	-0.601710394	0.54736693	0.783822938
Map3k10	1656.54089	-0.066744363	0.110930828	-0.601675517	0.54739015	0.783822938
Vcpkmt	765.1048567	-0.091749337	0.152496485	-0.601648868	0.547407893	0.783822938
Pdzd8	4189.646279	0.052308333	0.086956218	0.601547928	0.5474751	0.783849327
Cfap53	3.99479588	-1.145282643	1.905198	-0.601135758	0.547749569	0.784172434
Cfl1	26901.42923	-0.038759119	0.064513162	-0.600793972	0.547977219	0.784428462
Sp4	1812.845459	-0.07362301	0.122566819	-0.600676514	0.548055465	0.784470591
Ankib1	1421.489469	-0.074048334	0.123327614	-0.600419743	0.548226533	0.784595446
Vav3	92.70372472	-0.244129664	0.406612362	-0.600399021	0.54824034	0.784595446
Ap5s1	274.5981901	-0.144017312	0.239959111	-0.600174387	0.548390021	0.784630527
Card9	17.96329335	-0.586227493	0.976813009	-0.600143003	0.548410935	0.784630527
Gm11423	16.19925612	-0.574460406	0.957206817	-0.60014241	0.548411331	0.784630527
Crem	198.8322428	-0.191211264	0.318685825	-0.599999276	0.548506718	0.784697139
Mvk	983.5669991	-0.087499662	0.145890721	-0.599761664	0.548665086	0.78485383
Spindoc	2215.664664	0.065348535	0.108978639	0.599645353	0.548742615	0.784894866
Iscu	1016.798277	0.104268446	0.1739992	0.599246697	0.549008387	0.78505903
Eipr1	674.223277	0.101243252	0.168955306	0.599230972	0.549018872	0.78505903
6820408C15Rik	6.82858437	-0.996853324	1.663977343	-0.599078664	0.549120429	0.78505903
Fam122b	495.6314524	-0.111948414	0.186915562	-0.598925061	0.549222859	0.78505903
Trappc3	1156.625635	-0.079593478	0.132901691	-0.59888988	0.54924632	0.78505903
Gm6654	39.85602619	-0.419634193	0.700690901	-0.598886317	0.549248697	0.78505903
Vps16	2833.195988	-0.058615993	0.097878492	-0.598864895	0.549262983	0.78505903
Elmod1	8.748862231	0.801320266	1.338150493	0.598826716	0.549288445	0.78505903
Cmbl	16.9512459	-0.567692145	0.948027827	-0.5988138	0.549297059	0.78505903
4930553P18Rik	7.0048795	0.893532333	1.492688518	0.59860602	0.549435641	0.785187261
Cdhr1	13.91572091	-0.613357858	1.024877522	-0.598469421	0.549526756	0.785247641
0610038B21Rik	15.60999136	0.591846466	0.989533494	0.598106551	0.549768839	0.785523717
A230072C01Rik	175.047368	0.179766447	0.300694742	0.597837015	0.54994869	0.785543849
Clec12a	4.942834061	1.179392412	1.9731688	0.59771491	0.550030175	0.785543849
Ninj1	302.678398	0.142960759	0.239212289	0.597631332	0.550085954	0.785543849
Mgat5	477.7608174	-0.111580544	0.186708364	-0.597619417	0.550093905	0.785543849
2310034G01Rik	6.053599123	-0.946280412	1.583432051	-0.597613527	0.550097836	0.785543849
Zfp617	852.3147515	-0.086961135	0.145523385	-0.597574989	0.550123557	0.785543849
Cavin3	77.56961163	-0.276535583	0.46276478	-0.597572666	0.550125108	0.785543849
Mir6960	6.440683207	0.904827685	1.514571976	0.597414781	0.550230488	0.785624517
Tmem17	174.8125359	0.181787689	0.304361807	0.59727497	0.550323813	0.785639541
AI450353	81.03557476	-0.259491572	0.434475462	-0.597252537	0.550338788	0.785639541
Klhdc9	13.4389906	-0.673254211	1.127495815	-0.597123468	0.550424951	0.785692748
Dstn	5632.390376	-0.045777959	0.076740219	-0.596531505	0.550820214	0.786187125
Fcgbp	8.228001087	-0.788725086	1.322571146	-0.596357397	0.550936495	0.786283257
Hnrnpul1	10615.63435	-0.041027995	0.068821277	-0.596152777	0.55107317	0.78632282
Tapbpl	24.9939682	-0.473336869	0.794006803	-0.596137044	0.551083679	0.78632282
Ywhaq	9392.571581	-0.042447701	0.07120949	-0.59609613	0.55111101	0.78632282
Arpc3	1763.15905	-0.065313558	0.109634776	-0.595737596	0.551350538	0.7865202
Mthfr	1711.509341	0.066496577	0.111631469	0.595679489	0.551389363	0.7865202
A730090N16Rik	15.42462423	0.584646655	0.981495377	0.59566929	0.551396178	0.7865202
Oaz3	7.673973702	0.896601738	1.506226451	0.595263572	0.551667302	0.786837094
Mrpl11	1819.690444	0.064493031	0.108367909	0.595130345	0.551756346	0.786894256
Pdik1l	1009.500129	-0.081610831	0.137217721	-0.594754311	0.552007712	0.787098686
Spag1	291.9314046	-0.148115652	0.249058515	-0.594702219	0.552042538	0.787098686
Ttll3	142.5630229	-0.199378928	0.335261871	-0.594696104	0.552046627	0.787098686
Decr1	1024.822684	0.079496237	0.133704175	0.594568097	0.552132211	0.787150872
Tnrc6a	8419.562127	-0.057437833	0.096618051	-0.594483457	0.552188804	0.787161721
Pdzrn4	45.1053013	-0.352020109	0.592431913	-0.594195048	0.552381664	0.787327312
Zfp770	759.8067323	0.09042735	0.152192778	0.594163217	0.552402952	0.787327312
Ghdc	222.8991687	-0.159264967	0.268106301	-0.594036644	0.552487604	0.78737813
Gm9833	421.6784056	0.125620161	0.211514229	0.593908796	0.552573115	0.787418504
Fggy	137.9378781	-0.206050183	0.34697475	-0.593847775	0.552613932	0.787418504
E230025N22Rik	2.699214508	-1.477559327	2.489705114	-0.593467604	0.552868258	NA
Tmsb10	22488.40972	-0.055501681	0.093568195	-0.593168237	0.553068568	0.787768419
9330020H09Rik	53.23676727	-0.321372344	0.541837125	-0.59311614	0.553103429	0.787768419
D230017M19Rik	50.30553948	-0.331730503	0.559303952	-0.593113104	0.553105461	0.787768419
Acot9	298.5633803	0.143170274	0.241408865	0.593061375	0.553140078	0.787768419
Crip3	9.342450666	-0.806189021	1.359386848	-0.593053421	0.553145401	0.787768419
Plekhn1	197.8270911	-0.167797891	0.282950475	-0.59302919	0.553161617	0.787768419
Gm4425	248.1841168	-0.162687683	0.274373291	-0.592942856	0.553219396	0.787768419
Rab14	4854.909281	-0.050465577	0.085117278	-0.592894629	0.553251673	0.787768419
1700001K23Rik	2.731582583	-1.357568002	2.291068336	-0.592548018	0.553483676	NA
2810047C21Rik1	14.36096779	0.603645702	1.018779959	0.592518233	0.553503615	0.78805733
Ppil3	482.1433767	0.128079925	0.216244654	0.59229175	0.553655239	0.788101998
Xrcc3	890.1400637	-0.090853639	0.15343091	-0.592146909	0.553752217	0.788101998
Mrpl2	1317.411279	-0.078939872	0.133321032	-0.592103672	0.553781168	0.788101998
Mir697	12.72585266	0.639427832	1.079939249	0.592096114	0.553786229	0.788101998
Zfp26	3234.938126	-0.052664811	0.088948594	-0.592081434	0.553796058	0.788101998
BC034090	982.1927203	0.085643039	0.144659505	0.592031883	0.553829238	0.788101998
Klhl15	206.3909399	0.170302719	0.287731544	0.5918806	0.553930546	0.788176365
Rnpepl1	2078.130778	-0.061719106	0.10433872	-0.591526384	0.554167782	0.788444113
Calr3	28.04529568	-0.435922987	0.737118795	-0.591387697	0.554260682	0.788506476
Me2	2965.574719	0.056067404	0.094818293	0.591314211	0.55430991	0.788506705
Zfp317	1749.223817	-0.065113598	0.110166154	-0.591049028	0.554487571	0.788583496
Hcn1	18.78860989	-0.607014936	1.027067704	-0.591017451	0.554508729	0.788583496
Gm16861	51.01642488	-0.328301961	0.555489407	-0.5910139	0.554511108	0.788583496
Wdr81	830.7627246	-0.087770024	0.148581674	-0.590719039	0.554708689	0.788625961
Hint1	3698.597114	0.061341863	0.103848722	0.590684809	0.554731628	0.788625961
Gm13205	15.54048859	0.590461709	0.999631034	0.59067965	0.554735086	0.788625961
Mir1950	5.843056276	0.99756466	1.688996664	0.590625595	0.554771311	0.788625961
Parp12	46.57221658	0.356244471	0.603273206	0.5905193	0.554842551	0.788625961
Phyhipl	50.98650307	0.331420854	0.561263933	0.590490203	0.554862052	0.788625961
Trim15	21.76065626	0.51431898	0.871052791	0.590456726	0.554884489	0.788625961
Mpp3	672.8372399	0.103684416	0.175655075	0.59027282	0.555007758	0.788697321
Tbx3os2	3.386202496	-1.361909178	2.307686363	-0.590162164	0.555081936	0.788697321
Scnn1b	3.386202496	-1.361909178	2.307686363	-0.590162164	0.555081936	0.788697321
Prmt6	1613.039999	-0.066504017	0.112737421	-0.589901886	0.555256429	0.788875504
Gpr135	139.934776	-0.205787069	0.349168532	-0.589363158	0.555617685	0.789295299
Rn45s	206605.7826	0.531642373	0.902232589	0.589252017	0.555692228	0.789295299
Rassf1	1257.546698	0.072946563	0.123797387	0.589241541	0.555699254	0.789295299
Rab30	185.3273522	0.175858315	0.298517806	0.589104945	0.555790876	0.789355668
Ikbkg	1041.685206	-0.084427879	0.143359501	-0.5889242	0.555912123	0.789458096
Med25	5627.398993	0.047140563	0.080074687	0.588707425	0.556057556	0.789594851
Npm2	38.29712827	-0.382056157	0.649199792	-0.588503204	0.556194584	0.78968046
Cnst	1256.614585	-0.074221392	0.126125806	-0.588471102	0.556216125	0.78968046
Rnf138	1242.192423	0.079263676	0.134735904	0.588289194	0.556338198	0.789783996
D6Ertd527e	9.567448268	-0.760650693	1.293635564	-0.587994575	0.556535934	0.789910399
Prkag2	1012.252951	-0.088163396	0.149957364	-0.587923082	0.556583923	0.789910399
Clcf1	243.3265594	-0.161496722	0.274703249	-0.587895201	0.556602638	0.789910399
Ranbp10	2642.085805	-0.063811226	0.108557234	-0.587811831	0.556658602	0.789910399
Snora69	9.28122173	0.736505693	1.253007419	0.587790368	0.55667301	0.789910399
Cisd2	1570.639884	-0.071288332	0.121440236	-0.58702399	0.557187595	0.79057078
Picalm	6505.193627	-0.043945097	0.074900002	-0.586716891	0.557393862	0.790738014
Morf4l1	9072.409435	0.048363573	0.082442004	0.586637527	0.557447173	0.790738014
Cd160	30.75629123	0.414839354	0.707311574	0.586501578	0.557538501	0.790738014
Snx1	1954.912792	-0.066225162	0.112931079	-0.586421049	0.557592603	0.790738014
Hpse	77.15090339	0.266843323	0.455129788	0.586301601	0.557672855	0.790738014
Mecom	16448.26544	-0.047356688	0.08077712	-0.586263639	0.557698361	0.790738014
Zfas1	1392.308102	-0.082902088	0.141408722	-0.586258663	0.557701705	0.790738014
Tgds	843.1209527	0.087954561	0.150038816	0.586212042	0.55773303	0.790738014
Sec22a	481.5327092	-0.112447995	0.191851668	-0.586119455	0.557795243	0.790738014
Luc7l	5379.877213	0.04547081	0.077581765	0.586101772	0.557807126	0.790738014
Plch1	229.6931511	0.153008636	0.261104379	0.586005631	0.557871731	0.790738014
Gamt	159.2874071	-0.185709888	0.316963984	-0.585902177	0.557941254	0.790738014
Xylt1	158.2525722	0.208831182	0.356430218	0.585896401	0.557945136	0.790738014
Rnf149	1420.404499	-0.071559913	0.122155434	-0.585810313	0.558002993	0.790750273
Zfp382	835.8758584	-0.090937123	0.155314207	-0.585504217	0.558208732	0.790861603
Adgrf5	71.57789889	-0.277082476	0.473237535	-0.585504014	0.558208868	0.790861603
Gm16596	18.26569403	0.532547353	0.909600695	0.585473775	0.558229195	0.790861603
Patj	864.524493	-0.089363207	0.152671941	-0.585328296	0.558326992	0.790930427
Cyhr1	3687.010381	-0.052131858	0.089099664	-0.585096015	0.558483158	0.790974915
St7l	645.8492189	-0.114477372	0.195665073	-0.585067993	0.558501999	0.790974915
Harbi1	508.4037872	-0.120484841	0.205967559	-0.584969991	0.558567895	0.790974915
Trp53tg5	15.12849443	0.60874889	1.040727394	0.584926363	0.558597231	0.790974915
2610044O15Rik8	293.1237041	0.144451194	0.246990714	0.584844634	0.55865219	0.790974915
Ttc41	261.9525683	0.146446319	0.25045089	0.584730677	0.558728823	0.790974915
E130311K13Rik	197.1069886	-0.17377273	0.297199635	-0.584700348	0.55874922	0.790974915
Ppib	1910.386999	-0.061995626	0.106038111	-0.584654195	0.558780259	0.790974915
Tmem150a	237.6627271	-0.150956963	0.258212589	-0.584622787	0.558801382	0.790974915
Osbpl3	532.9685438	-0.109495627	0.187448133	-0.584138262	0.559127294	0.791366533
Ccdc65	28.80461604	0.501639065	0.858968403	0.584001767	0.559219123	0.791421689
Medag	12.11527648	-0.72897637	1.248514826	-0.583874821	0.559304535	0.791421689
Zfp27	552.5088837	0.116716544	0.199904765	0.58386074	0.559314009	0.791421689
Cul4b	5677.254987	-0.045081865	0.077234184	-0.583703521	0.559419798	0.791473242
Ell	1079.181921	0.076376074	0.130879107	0.583562006	0.559515029	0.791473242
Prrt1	15.945486	0.578294415	0.99113504	0.583466825	0.559579083	0.791473242
Gltpd2	3.929439486	1.114750221	1.91057262	0.583463936	0.559581028	0.791473242
A130077B15Rik	6.267560224	1.105156732	1.894212359	0.583438666	0.559598035	0.791473242
Gm16845	45.78366309	-0.351169191	0.601969102	-0.583367469	0.559645952	0.791473242
Gpx3	466.95319	0.122710482	0.210442019	0.583108271	0.559820416	0.791650307
Slc26a7	5.86876328	-1.068354048	1.832410305	-0.583032111	0.559871684	0.791653142
Mtmr1	506.1682372	-0.107009835	0.183594938	-0.582858308	0.559988689	0.791741512
Txndc16	845.9774796	-0.084159177	0.144409029	-0.582783349	0.560039156	0.791741512
Gps2	1474.071535	-0.068340101	0.117289998	-0.582659243	0.560122715	0.791741512
Stk38l	511.7660985	-0.106868812	0.183430921	-0.58261067	0.560155421	0.791741512
Gm20714	7.471705927	0.81168224	1.393345014	0.582542179	0.56020154	0.791741512
Rnf170	815.4192185	0.087069565	0.149475591	0.582500224	0.560229791	0.791741512
Cfap74	102.623726	-0.23056447	0.395888784	-0.582397075	0.560299252	0.791770047
Il33	7.201213078	0.898863255	1.543806005	0.582238476	0.56040606	0.791794224
Slx4ip	794.5003858	-0.089866563	0.15435014	-0.582225345	0.560414903	0.791794224
Nr1h2	2141.187215	0.061033288	0.104857137	0.582061368	0.560525345	0.791880642
Ahi1	1245.837066	-0.074337194	0.127756006	-0.581868486	0.560655269	0.791881153
Tpcn1	1789.232455	0.069082559	0.118727544	0.581857895	0.560662403	0.791881153
Irak3	42.82203173	-0.356550395	0.612796572	-0.581841366	0.560673538	0.791881153
Mir3060	12.00111099	-0.679352772	1.16866103	-0.581308656	0.561032448	0.792294651
Hdhd5	755.6397033	0.09325893	0.160442578	0.58126048	0.561064912	0.792294651
Psmb1	5151.894842	0.051102298	0.0879276	0.581186089	0.561115042	0.79229582
Plekhj1	1690.084898	0.068310007	0.117676993	0.580487362	0.561586007	0.792891155
Sag	6.986986336	-0.831176423	1.43215071	-0.580369382	0.561665548	0.792933792
Gabrb1	15.91912154	0.673477853	1.160882013	0.580143241	0.561818026	0.792966137
Bst1	3.979524668	-1.456837017	2.511374726	-0.580095436	0.561850261	0.792966137
Fxyd2	5.109511099	-1.138474619	1.962715055	-0.580050892	0.561880299	0.792966137
Tbl1x	3661.969552	-0.055051151	0.094908793	-0.580042679	0.561885837	0.792966137
9030612E09Rik	15.6933305	-0.609455752	1.051408337	-0.579656572	0.562146235	0.7932142
Snx8	852.073691	0.085167876	0.146933461	0.579635673	0.562160331	0.7932142
Hps1	572.0130991	0.105579644	0.182272028	0.579242163	0.562425785	0.793519083
4930558J18Rik	67.19162334	0.299665916	0.517447358	0.579123483	0.562505856	0.793562383
B3gnt5	2504.556689	0.05694581	0.098373315	0.578874564	0.562673814	0.793729652
Arhgap39	1837.919855	0.067992755	0.117481129	0.578754697	0.562754704	0.793767998
Ercc1	712.1959974	-0.098644411	0.170473972	-0.57864793	0.562826757	0.793767998
Fkrp	1233.535745	-0.081021646	0.140026939	-0.578614704	0.562849181	0.793767998
Nucb1	2884.553383	0.056488197	0.097640478	0.578532567	0.562904617	0.793776517
1810044D09Rik	35.45936884	0.383986461	0.663879001	0.578398263	0.562995267	0.793781347
Xpc	1229.388808	-0.074442884	0.128709048	-0.578381129	0.563006832	0.793781347
H3c2	19.1131586	0.557324243	0.963763657	0.578278958	0.563075798	0.793808938
Trmt11	539.16426	0.105926946	0.183246213	0.578058035	0.563224938	0.793856298
Gsdmd	32.87538141	-0.478162156	0.827407139	-0.577904315	0.563328722	0.793856298
F5	10.43746313	-0.779782315	1.349394421	-0.577875751	0.563348008	0.793856298
Fam171a2	3348.472462	-0.051104094	0.088449599	-0.577776438	0.563415065	0.793856298
Cmc2	522.4609813	0.108292645	0.187455695	0.57769728	0.563468516	0.793856298
Rpl32l	23.76563929	0.483674428	0.837269351	0.577680799	0.563479645	0.793856298
Eqtn	12.71857197	-0.626311272	1.084317271	-0.577608868	0.563528218	0.793856298
Lpar1	8416.237909	0.040905348	0.070828357	0.577527837	0.563582939	0.793856298
Ap3m1	3039.134191	0.055072149	0.095360739	0.577513869	0.563592372	0.793856298
Sptssa	1384.257157	-0.07453011	0.129083109	-0.577380811	0.563682234	0.793856298
Spi1	38.66607122	0.367155687	0.635898741	0.577380741	0.563682281	0.793856298
E530001F21Rik	3.50656783	-1.370032029	2.372961004	-0.577351261	0.563702191	0.793856298
B430212C06Rik	17.02737129	0.546127506	0.946279895	0.577131046	0.563850933	0.79392143
Popdc2	14.81073643	-0.730812078	1.26635513	-0.577098841	0.563872687	0.79392143
Tmx2	2011.852175	0.061218966	0.106095518	0.57701746	0.563927661	0.79392143
Gm20939	97.6576331	-0.232754643	0.403394428	-0.576990229	0.563946056	0.79392143
Zfp143	1141.155978	0.075430629	0.130770073	0.576818742	0.564061907	0.794014966
F630206G17Rik	2.666315151	-1.456211969	2.524978229	-0.576722584	0.564126874	NA
Dgcr2	6920.971974	0.043229894	0.074980115	0.57655145	0.564242504	0.794199618
Pfdn1	1572.66322	0.073484998	0.12749532	0.576374085	0.564362357	0.794294939
Atg14	782.8226982	-0.102574932	0.177987248	-0.576304947	0.56440908	0.794294939
Lpgat1	5456.869284	0.047801408	0.082961781	0.576185891	0.56448954	0.794338609
Fchsd2	1653.482314	0.064699163	0.112306893	0.576092538	0.564552635	0.794349352
Igfals	7.728275303	-0.810305255	1.40672323	-0.576023227	0.564599482	0.794349352
Cops6	3080.576383	-0.056852359	0.098709691	-0.575955195	0.564645466	0.794349352
Pced1a	887.323046	-0.086049216	0.149436105	-0.575826139	0.564732703	0.794402534
Cfap73	7.450038663	0.798221546	1.386870879	0.575555777	0.56491548	0.79446161
Mtmr12	1610.982861	-0.06917905	0.120205456	-0.575506739	0.564948634	0.79446161
Fam81a	26.28901829	-0.462518483	0.80374369	-0.575455196	0.564983484	0.79446161
Asap1	4395.32454	0.04993722	0.086781357	0.575437189	0.564995659	0.79446161
Eef1aknmt	1148.05037	0.077590152	0.134845964	0.575398397	0.565021888	0.79446161
Coa5	2896.765106	0.061693225	0.107254275	0.575205278	0.565152474	0.79456958
Krt35	8.069067218	0.77383687	1.345478936	0.575138599	0.565197565	0.79456958
Pygo2	3560.769462	0.049825219	0.086655948	0.574977487	0.565306523	0.794653239
Dlg3	3153.232304	-0.056349129	0.098059049	-0.574644869	0.5655315	0.79480949
Slfn3	11.42649781	0.648978888	1.129434478	0.574605168	0.565558356	0.79480949
Tas1r1	25.8005246	-0.469654785	0.817368369	-0.574593785	0.565566056	0.79480949
Ndufaf8	305.5310924	0.134698671	0.23446323	0.574498063	0.565630811	0.794830983
Hfm1	5.691670605	-0.934712385	1.627462388	-0.574337319	0.56573956	0.79491429
Bscl2	743.6457268	0.091064483	0.158608854	0.574145017	0.565869672	0.795027595
Rnf19a	1108.581552	-0.07435963	0.129566313	-0.573911754	0.566027519	0.79514437
Pcm1	9054.390618	-0.043281552	0.075422485	-0.573854759	0.56606609	0.79514437
Slc35a1	1181.804121	0.082563321	0.143887963	0.573802837	0.566101229	0.79514437
Rpl32	15716.40371	-0.046671072	0.081350189	-0.573705758	0.566166931	0.795155528
Rnf151	50.65580379	0.367066779	0.640006112	0.573536365	0.566281584	0.795155528
Dpy30	1462.491921	0.070234911	0.122468225	0.573494968	0.566309605	0.795155528
Higd1a	812.2282491	0.086096491	0.150137414	0.573451272	0.566339183	0.795155528
Aldoart1	4.870835509	1.142347817	1.992358951	0.573364462	0.566397948	0.795155528
Ndufb5	2238.478525	-0.060262098	0.105104801	-0.573352483	0.566406057	0.795155528
Trim3	857.6206323	0.103221326	0.18015988	0.57294291	0.566683349	0.795338374
Tnfsf9	184.0638831	0.17791889	0.31053609	0.572941103	0.566684573	0.795338374
Ccdc3	91.81223409	0.252331551	0.440414701	0.5729408	0.566684778	0.795338374
Serp2	136.8175446	0.201804628	0.352384182	0.57268356	0.566858971	0.795510918
Poll	761.8595152	-0.095479667	0.166743784	-0.572613049	0.566906723	0.795510918
Unc93b1	122.0305455	0.225813446	0.394437646	0.57249466	0.566986903	0.795553962
Colec11	6.574992171	-0.887215272	1.550220724	-0.572315451	0.567108284	0.795644909
Stx1b	294.4877173	-0.136600902	0.238739273	-0.572176085	0.567202688	0.795644909
Dnajc30	271.8599269	-0.140263332	0.245163193	-0.57212231	0.567239116	0.795644909
Efcab14	2093.941271	0.05896294	0.103072722	0.572051838	0.567286856	0.795644909
Ky	40.23510432	-0.350486064	0.612775465	-0.57196491	0.567345747	0.795644909
Polb	1201.404581	-0.071470933	0.124957829	-0.571960423	0.567348788	0.795644909
Magt1	3477.912156	-0.050358431	0.088060146	-0.571864046	0.567414084	0.795667044
Tmem131	5123.813669	0.04955203	0.086668128	0.571744555	0.567495045	0.795711139
Mcm3ap	4031.510379	-0.053244769	0.093158632	-0.571549492	0.567627222	0.795827033
Tyro3	3079.039965	0.051489276	0.090108877	0.571411806	0.567720528	0.795832071
Wasl	2936.112794	0.052557622	0.091994841	0.571310534	0.567789163	0.795832071
Capn15	1759.139256	0.06568643	0.114984872	0.571261497	0.567822397	0.795832071
Gm16070	21.10552522	-0.504952427	0.88394005	-0.571251893	0.567828906	0.795832071
Snora31	53.01300766	0.31391757	0.54963824	0.57113488	0.567908217	0.795873815
Mlxipl	153.6610762	-0.198356439	0.347406848	-0.570962952	0.568024757	0.795928247
Nr4a2	481.9398646	0.113399782	0.198659754	0.570824136	0.56811886	0.795928247
Ddo	5.998766862	-0.927881881	1.625581959	-0.570799814	0.568135349	0.795928247
Stbd1	203.5730067	0.20446922	0.358267072	0.57071731	0.568191283	0.795928247
Zmym4	5141.270588	-0.045555975	0.079830473	-0.570658965	0.56823084	0.795928247
Prorsd1	268.3135315	0.142185115	0.249168146	0.570639216	0.56824423	0.795928247
Clpx	1759.784763	0.064088645	0.112326541	0.570556558	0.568300273	0.795937371
Zdhhc17	1923.426525	0.059716353	0.104723599	0.570228236	0.568522907	0.796179793
Ppp4c	5170.998735	0.04593633	0.080586548	0.570024783	0.568660889	0.796303633
A230056J06Rik	4.515834325	1.012067157	1.776401577	0.56972881	0.568861646	0.796515349
Prickle2	872.9398922	-0.085168002	0.14952741	-0.569581205	0.568961779	0.796586147
Ctps2	1821.387649	-0.065074506	0.114289046	-0.569385331	0.56909467	0.796645059
AI987944	244.8011376	-0.153082897	0.268862212	-0.569373047	0.569103004	0.796645059
Sh3bp4	1530.089516	-0.064883509	0.113978025	-0.569263319	0.569177456	0.796679881
Cyp27b1	18.32699178	0.537266324	0.944236759	0.568995349	0.569359297	0.796684251
Zfp3	106.3913469	-0.234978588	0.413047677	-0.568889746	0.569430965	0.796684251
C2cd4d	6.976551165	-0.878335626	1.543975635	-0.568879201	0.569438121	0.796684251
Exosc8	1755.86575	0.062649692	0.110131307	0.568863601	0.569448709	0.796684251
Taco1	830.4169319	0.084364955	0.148308671	0.568847085	0.569459918	0.796684251
Ccar1	8723.038307	0.043835489	0.077066418	0.568801442	0.569490896	0.796684251
Myh6	5.478702019	-1.167390745	2.052564716	-0.568747351	0.569527609	0.796684251
Cops7b	1927.230264	0.061883328	0.108833363	0.568606225	0.569623399	0.796748893
Tnfrsf23	5.279145158	-0.948278498	1.668146152	-0.568462479	0.569720976	0.79681601
Particl	160.765398	-0.179253586	0.315371063	-0.568389451	0.569770552	0.79681601
Acads	1836.051424	0.060397661	0.106281548	0.568279836	0.569844969	0.796850735
Zkscan3	2442.881796	-0.064783296	0.114026961	-0.568140159	0.569939801	0.796914
Mzf1	79.47548525	-0.268968231	0.473614681	-0.567905181	0.570099354	0.796963668
Kctd20	4745.770233	0.049560297	0.087276044	0.567856816	0.570132197	0.796963668
Mterf1b	53.85219778	0.305326366	0.53769213	0.567846075	0.570139491	0.796963668
Lppos	26.36415402	-0.45356625	0.798819444	-0.567795706	0.570173696	0.796963668
Psma8	10.43477113	-0.673888391	1.187399677	-0.567532907	0.570352176	0.797143805
Gpr89	616.0538033	-0.098093464	0.172869462	-0.567442409	0.570413644	0.797160384
Polr1e	905.3209059	0.086886916	0.153169618	0.567259463	0.570537914	0.797228143
Atp6ap2	973.1065498	0.07788766	0.137313526	0.567224965	0.570561349	0.797228143
Dync1li2	4793.699265	-0.04813942	0.084893011	-0.567059875	0.570673503	0.797290402
Dhrs13os	10.36654543	0.704102643	1.241898273	0.566956777	0.570743548	0.797290402
Kctd17	1124.335149	-0.073945127	0.130465829	-0.566777735	0.570865199	0.797290402
Ap1ar	2617.036584	0.05733009	0.101153587	0.566762795	0.570875351	0.797290402
Neurl3	7.637035848	-1.003708436	1.771037904	-0.566734587	0.570894518	0.797290402
Rskr	12.52276968	-0.675513168	1.191967266	-0.566721241	0.570903588	0.797290402
Rnf31	1121.706188	-0.075951898	0.13407262	-0.566498203	0.571055154	0.797432771
A730020E08Rik	32.37990987	-0.383997587	0.678066948	-0.566312203	0.571181567	0.797539993
Klk8	113.0696214	-0.222609232	0.393224829	-0.56611184	0.571317755	0.797559754
Pacs2	3396.288354	0.051736573	0.091400895	0.566040113	0.571366513	0.797559754
Rrp36	901.4013037	-0.082639466	0.146016497	-0.565959786	0.571421118	0.797559754
Snord72	29.61291323	-0.414870709	0.733107277	-0.565907231	0.571456846	0.797559754
Gm7467	6.29218513	0.885845497	1.565497163	0.565855703	0.571491877	0.797559754
Telo2	1241.480214	0.070133751	0.123949046	0.565827271	0.571511206	0.797559754
Pcdh19	576.271213	0.113502441	0.200621599	0.565753845	0.571561126	0.797559754
Trim65	108.3725667	0.216065237	0.381938206	0.565707315	0.571592762	0.797559754
Ccdc89	88.67069413	0.237228988	0.41942419	0.565606357	0.571661405	0.797586281
Tuba4a	153.7773875	-0.190420062	0.336791288	-0.565394856	0.571805222	0.797717677
Prdx2	21742.91969	-0.041006793	0.072543009	-0.565275598	0.571886324	0.797754087
Snrpc	3410.52349	0.059468896	0.105226127	0.565153335	0.571969474	0.797754087
Dpyd	162.4428763	-0.187601006	0.331970992	-0.565112646	0.571997148	0.797754087
Rbm12	3689.930433	0.050198255	0.088836328	0.565064504	0.572029891	0.797754087
Snord83b	26.70253563	0.441211267	0.781242428	0.564755895	0.57223981	0.797902975
Pigg	553.3329516	-0.105201204	0.186296855	-0.564696618	0.572280135	0.797902975
Sco1	936.3187547	-0.079344238	0.140509728	-0.564688576	0.572285606	0.797902975
Snord70	5.756938037	-0.896348785	1.588329189	-0.56433439	0.572526581	0.798151824
Zfp30	453.3391582	-0.112835213	0.199963075	-0.564280245	0.572563424	0.798151824
Was	21.50655293	-0.494203397	0.87634049	-0.563939933	0.572795012	0.798398236
Tmem234	1527.879377	-0.064103589	0.113684146	-0.563874485	0.572839556	0.798398236
Sacm1l	1891.961212	0.060657095	0.107607967	0.563685911	0.572967907	0.798507872
Gm6548	371.9684768	-0.118525988	0.210358734	-0.563446955	0.573130571	0.798665303
Nubp1	1020.204106	0.076224279	0.135349672	0.5631656	0.573322125	0.798862963
Gm3604	91.88730002	-0.243671979	0.43285823	-0.562937152	0.57347768	0.799010432
Mtif2	1272.780966	-0.073014268	0.129746149	-0.562747094	0.573607111	0.79912148
Tmem42	123.704803	-0.198274794	0.352478132	-0.562516582	0.573764109	0.799270911
Tnrc18	15269.58611	-0.040950691	0.072813347	-0.562406377	0.573839175	0.799306192
Insrr	12.52951909	0.633659484	1.127766096	0.561871372	0.57420366	0.799743354
Ormdl3	1385.917124	0.073217225	0.130326229	0.561799614	0.574252555	0.799743354
Hnrnpm	27607.23997	-0.036448254	0.064907659	-0.561540107	0.574429397	0.799920313
Tbc1d22a	687.8964147	0.098267819	0.175035221	0.561417399	0.574513026	0.799967448
Krt10	311.2559077	-0.139902222	0.249341979	-0.561085714	0.574739107	0.800102637
Clcn2	1487.177111	-0.069385839	0.123668458	-0.561063345	0.574754355	0.800102637
Acvr2a	1788.059152	0.062313972	0.111065547	0.561055827	0.57475948	0.800102637
Fancm	2791.579435	-0.06362867	0.113474256	-0.560732209	0.574980106	0.800241659
1700001G11Rik	10.69853285	-0.699221719	1.247032131	-0.560708663	0.57499616	0.800241659
Gpr108	675.6051597	-0.090990353	0.162282755	-0.560690215	0.575008739	0.800241659
3300002I08Rik	43.10900406	-0.340638518	0.607755178	-0.56048641	0.575147707	0.800326241
Lmbrd2	506.8751451	0.11195641	0.199759853	0.560455008	0.57516912	0.800326241
Vps4b	2935.821482	-0.054063844	0.096496005	-0.560270285	0.575295092	0.800432219
Rps29	5056.718096	-0.071738047	0.12810615	-0.559989097	0.575486874	0.800626439
Gtpbp1	3164.88027	0.049652804	0.088686028	0.559871772	0.575566904	0.800626439
Chchd5	723.8538536	0.091539994	0.163509095	0.559846494	0.575584148	0.800626439
Ubac2	1606.126642	0.068496357	0.122380795	0.559698576	0.575685054	0.800697491
Caml	973.9171716	-0.07782605	0.139079354	-0.559580181	0.575765826	0.80074053
Psen1	2151.512716	0.072300754	0.129280686	0.559254107	0.575988311	0.80087537
Akap5	239.0248801	-0.16151549	0.288834937	-0.559196515	0.576027611	0.80087537
Brk1	2362.64903	-0.066866863	0.119585185	-0.559156747	0.576054749	0.80087537
Zap70	9.237887825	-0.718266227	1.284668471	-0.559106293	0.57608918	0.80087537
Arhgap21	2571.974761	0.063567979	0.113702486	0.559072905	0.576111965	0.80087537
Fam163a	16.89017473	0.593225722	1.061508196	0.558851759	0.576262895	0.801015892
Wdr4	1720.15466	0.062939955	0.112688914	0.558528367	0.57648364	0.801080825
Oprd1	21.56908929	0.489212237	0.875942573	0.558498071	0.576504322	0.801080825
Snx14	966.1995485	0.084363148	0.151060512	0.558472545	0.576521747	0.801080825
Prss36	153.6462767	-0.220862141	0.395485244	-0.558458613	0.576531258	0.801080825
Tmprss4	4.768433388	1.162911177	2.082509495	0.558418187	0.576558857	0.801080825
Rora	229.6176645	-0.148327993	0.265801427	-0.558040618	0.576816648	0.801323789
Tnip1	522.542727	-0.109900533	0.196948711	-0.558016008	0.576833453	0.801323789
Sprtn	1068.148682	0.079630807	0.142733861	0.557897103	0.57691465	0.801367312
Gm16159	35.30475828	-0.410607095	0.736323821	-0.557644726	0.577087009	0.8013987
Slc25a19	395.1876248	-0.120797417	0.216646095	-0.557579478	0.577131573	0.8013987
Il12rb2	77.26972539	0.252035028	0.452075643	0.55750632	0.577181542	0.8013987
Ppp1r16a	1311.17233	-0.067194222	0.120527009	-0.557503437	0.577183511	0.8013987
Snora47	26.90191643	-0.413906243	0.742485362	-0.557460476	0.577212856	0.8013987
Apbb1ip	19.22747963	0.507805566	0.911135474	0.557332669	0.577300159	0.8013987
Pax2	11.30315655	-0.66147525	1.186892363	-0.557316966	0.577310886	0.8013987
1600023N17Rik	6.115623738	1.015087961	1.821831595	0.557179908	0.577404515	0.8013987
Ppp1r3f	190.1976912	-0.167156803	0.300010914	-0.557169073	0.577411918	0.8013987
Mcee	188.5349043	0.193184071	0.346746208	0.557133912	0.577435939	0.8013987
Tnfsf13	4.493990382	-0.984839668	1.768197474	-0.556973801	0.577545329	0.80143995
Arhgap29	1730.556606	0.062856002	0.112876948	0.556854193	0.577627053	0.80143995
Aoc2	362.3517749	0.11890435	0.213546697	0.556807253	0.577659128	0.80143995
Chrna5	17.29634319	-0.541752848	0.972978384	-0.556798442	0.577665149	0.80143995
Zbtb21	1020.684849	-0.075131792	0.134976058	-0.556630512	0.577779902	0.801504807
Mllt11	447.2649712	0.118842068	0.213523716	0.556575494	0.577817501	0.801504807
Klhdc3	3396.068481	-0.051054389	0.091742855	-0.556494438	0.577872895	0.801504807
Cerk	1488.231953	0.064816977	0.116485513	0.556438098	0.5779114	0.801504807
Abhd5	507.3104513	0.117021487	0.210346407	0.556327481	0.577987004	0.801518678
Ndufa13	1363.936501	-0.080153152	0.144088889	-0.556275729	0.578022377	0.801518678
Hmgn1	22857.65861	0.035797895	0.064361025	0.556204546	0.578071032	0.801518678
Tcirg1	816.6851106	-0.084995927	0.152864353	-0.556021895	0.578195887	0.80162263
Plin5	5.727988837	0.897780905	1.614933496	0.555924382	0.57826255	0.801645892
Atp8b1	6.526821602	-1.047419693	1.884385492	-0.555841518	0.5783192	0.80165527
Nr1h5	3688.590711	0.150126006	0.270304935	0.555394986	0.578624521	0.801887284
Elmo2	3451.963351	-0.048899981	0.088057297	-0.555320028	0.578675782	0.801887284
Hpx	10.8224054	0.660250085	1.18899176	0.55530249	0.578687776	0.801887284
Fam89a	88.28031634	-0.243763551	0.439016987	-0.555248563	0.578724656	0.801887284
Tesk1	2033.775858	-0.057266422	0.103143471	-0.55521131	0.578750134	0.801887284
Rabl3	828.5249657	0.086020939	0.154948318	0.555158906	0.578785974	0.801887284
Kcnma1	133.9507684	0.191054993	0.344197812	0.555073235	0.578844569	0.80189933
Tada3	1317.203601	0.067527755	0.121708901	0.554830045	0.579010914	0.801989549
Slc7a4	28.72857961	-0.454880834	0.820011079	-0.554725229	0.579082617	0.801989549
Ndufs7	1712.700248	-0.061698472	0.111223632	-0.554724489	0.579083123	0.801989549
Tor1a	1089.592963	-0.07573228	0.136563283	-0.554558143	0.579196926	0.801989549
Srek1ip1	810.4022934	-0.082115149	0.148080189	-0.554531635	0.579215062	0.801989549
Amy1	3.263942083	-1.165824666	2.102602862	-0.554467364	0.579259035	0.801989549
Leap2	3.263942083	-1.165824666	2.102602862	-0.554467364	0.579259035	0.801989549
Gm5914	80.36178337	-0.248507211	0.44854192	-0.554033414	0.579555978	0.802221867
Bfsp1	50.38272582	-0.341587529	0.616719441	-0.553878322	0.579662122	0.802221867
Parp14	24.71921986	0.468665899	0.84615548	0.553876812	0.579663156	0.802221867
Rbbp4	19712.82988	0.035582332	0.064243585	0.553865917	0.579670612	0.802221867
Ascc2	1960.953625	0.058245087	0.105162603	0.553857409	0.579676435	0.802221867
Ptms	10775.74892	-0.051963731	0.093857847	-0.553642909	0.579823254	0.802252699
Polg2	222.2748821	0.154956174	0.279891754	0.553628938	0.579832817	0.802252699
Mboat7	1607.153756	0.062061745	0.112104528	0.553606055	0.579848481	0.802252699
Pcdhb5	76.56613985	-0.24907856	0.450149119	-0.553324553	0.580041191	0.80228175
Atp8b2	3410.054339	-0.054517754	0.098548054	-0.553209847	0.580119725	0.80228175
Svopl	166.8096383	-0.182652075	0.330189551	-0.553173396	0.580144682	0.80228175
Tap2	15.34219051	0.550304785	0.994917984	0.553115727	0.580184168	0.80228175
Cxcr2	3.560603169	-1.233622249	2.23126734	-0.552879625	0.58034584	0.80228175
Mocs2	867.7254545	-0.082126803	0.148549067	-0.552859768	0.580359439	0.80228175
1700023D09Rik	6.270783507	0.841943346	1.522966306	0.552831237	0.580378977	0.80228175
Lrrfip2	1232.816509	0.07976479	0.144299523	0.552772375	0.580419287	0.80228175
Fnbp4	4988.91595	0.050963236	0.092205201	0.55271541	0.5804583	0.80228175
Mfap3	2524.83691	-0.054396277	0.098427229	-0.55265477	0.58049983	0.80228175
Rgs14	9.523051177	-0.714962483	1.293865805	-0.552578544	0.580552037	0.80228175
Scnm1	405.4767241	-0.114256668	0.206773647	-0.552568808	0.580558706	0.80228175
Mrpl4	2157.323322	0.056298167	0.101891001	0.552533262	0.580583052	0.80228175
1700001O22Rik	162.476747	-0.173101745	0.313390949	-0.55235081	0.580708025	0.80228175
Rec8	31.54447432	-0.444496797	0.804786028	-0.552316742	0.580731362	0.80228175
Prrg1	487.6862912	0.102099294	0.184903673	0.552175584	0.580828061	0.80228175
Tmem120a	666.5310962	-0.094507397	0.171177273	-0.552102482	0.580878142	0.80228175
Zfp862-ps	2097.018705	0.057333252	0.103849473	0.552080333	0.580893315	0.80228175
Ndufs3	1804.490399	-0.072381332	0.131129056	-0.551985461	0.580958314	0.80228175
Higd2a	848.5379971	-0.083189475	0.150718557	-0.551952441	0.580980938	0.80228175
Prox2	175.7715581	-0.178759715	0.323881833	-0.551928812	0.580997127	0.80228175
Med6	1054.09219	0.079890948	0.144752738	0.551913207	0.581007819	0.80228175
Fstl4	4.494256022	-1.024353265	1.856298002	-0.551825873	0.581067659	0.80228175
Ccdc69	4.494256022	-1.024353265	1.856298002	-0.551825873	0.581067659	0.80228175
Sec31b	92.71658661	0.230964096	0.418723267	0.551591264	0.581228423	0.802430321
Necab3	54.91468564	-0.291189161	0.528089977	-0.551400658	0.58135905	0.802430321
Pgm1	1445.059032	0.064268429	0.116557353	0.551388884	0.581367119	0.802430321
Lrrn4	16.83840861	-0.584025627	1.059341005	-0.551310318	0.581420966	0.802430321
Wtap	3846.337293	0.046331537	0.084039826	0.551304533	0.581424932	0.802430321
Efhc1	68.83347145	-0.26552037	0.481760484	-0.551146014	0.581533585	0.802511353
Luc7l3	7617.84635	-0.041280646	0.074926186	-0.550950848	0.58166737	0.80262705
Haus8	1155.329983	0.071344947	0.129518089	0.550849283	0.581736997	0.802654206
Atrx	11516.28872	-0.049384466	0.089743386	-0.550285292	0.58212371	0.803081842
Cyb5r2	29.27851674	-0.42283641	0.768486325	-0.550219823	0.582168609	0.803081842
Cox17	343.2400947	0.127498581	0.231740335	0.550178636	0.582196855	0.803081842
Efcc1	3.430244984	1.264459554	2.299928766	0.549782051	0.582468871	0.803319488
Naglu	259.2019636	-0.135997654	0.247366646	-0.549781696	0.582469115	0.803319488
Zfp407	1371.910503	-0.06851836	0.124649809	-0.549686848	0.582534179	0.803331493
Dnlz	1245.236689	0.067942489	0.12363951	0.549520854	0.582648057	0.803331493
Aqp1	18.95581759	-0.513933207	0.935310191	-0.549478892	0.582676846	0.803331493
Mcmdc2	5.105010126	-1.056318282	1.922404858	-0.549477535	0.582677777	0.803331493
Zfp934	367.999409	-0.115999444	0.211204779	-0.549227366	0.582849426	0.803499209
Ptprb	42.79767247	-0.334157334	0.608507721	-0.549142307	0.582907793	0.803510743
Fcer1g	30.36165957	0.390089429	0.710591937	0.548964052	0.58303012	0.803557609
4930404I05Rik	40.83193433	-0.333219537	0.607015826	-0.548947033	0.5830418	0.803557609
Vps35l	1872.251725	-0.061964297	0.1129043	-0.548821406	0.583128019	0.803607517
Tex261	905.6665471	0.077529681	0.141307687	0.548658624	0.583239746	0.803692567
Prkra	2411.911242	-0.054586165	0.099516831	-0.54851189	0.583340467	0.803762437
Amn1	349.5005269	0.118736798	0.216516388	0.548396352	0.583419781	0.803802801
Pop7	364.2654662	0.120922396	0.220532359	0.548320418	0.58347191	0.803805709
Actr3	7153.468296	0.040418988	0.073741121	0.548120064	0.583609465	0.80392629
Rnf168	2476.406449	-0.053763332	0.098193714	-0.547523156	0.584019366	0.804320311
Ndufb8	2987.940695	-0.051489868	0.094050867	-0.5474683	0.584057043	0.804320311
Mcrs1	2657.647754	-0.054221114	0.099051697	-0.547402164	0.584102469	0.804320311
Nkain3	46.15618231	-0.352764047	0.64451266	-0.547334551	0.584148911	0.804320311
Qsox1	1058.819552	0.072465098	0.132410446	0.547276295	0.584188927	0.804320311
Ccpg1	499.0005907	-0.102483362	0.187275897	-0.547231993	0.584219359	0.804320311
Tab2	6798.145289	0.04284203	0.078294127	0.547193413	0.584245861	0.804320311
2010320M18Rik	181.516608	0.164036693	0.299860348	0.54704363	0.584348758	0.804344092
Slc6a20b	4.632249502	-1.308940601	2.392845786	-0.547022549	0.584363241	0.804344092
Ica1l	25.00897377	-0.425240389	0.777511756	-0.546924707	0.584430461	0.804367721
Olfr1372-ps1	3.582536073	-1.244572649	2.276851769	-0.546619971	0.584639845	0.804518095
H2-Eb2	3.582536073	-1.244572649	2.276851769	-0.546619971	0.584639845	0.804518095
Ttc23l	12.69348459	0.620371762	1.135263826	0.546456029	0.584752505	0.804604226
Themis2	17.88875995	0.495841385	0.907958924	0.546105526	0.584993402	0.804866778
Taf7l	2.58001899	1.309727513	2.399076519	0.545929862	0.58511415	NA
Ptpn18	47.76713538	0.327192903	0.599380994	0.545884682	0.585145208	0.804962429
A330074K22Rik	56.84355473	-0.292170209	0.535291928	-0.545814711	0.58519331	0.804962429
Gm9054	15.14585693	0.544801404	0.99824153	0.545761108	0.58523016	0.804962429
Map4	5110.703128	-0.043776566	0.080227476	-0.545655535	0.585302743	0.804962429
Usp12	1487.987052	0.065427764	0.119915594	0.545615147	0.58533051	0.804962429
Ampd3	35.85836387	-0.396686403	0.72710822	-0.54556721	0.585363469	0.804962429
Abcb4	9.715149422	-0.665506132	1.220369855	-0.545331507	0.585525539	0.805116403
9530027J09Rik	21.65171923	0.451849215	0.828778663	0.545198899	0.585616729	0.805172898
Bnip1	724.3432438	-0.084699572	0.155460408	-0.544830504	0.585870097	0.80543191
5330434G04Rik	13.02540259	-0.615837067	1.130434154	-0.544779247	0.585905354	0.80543191
Zbtb8a	326.9400612	-0.129195965	0.237270203	-0.544509861	0.586090664	0.805617738
Asxl3	3084.558061	0.052642906	0.096711926	0.544326933	0.586216516	0.805721811
Aatf	879.0448824	0.077318696	0.142063957	0.544252724	0.586267575	0.805723076
Ppa2	813.4798637	-0.083227485	0.153040525	-0.543826449	0.586560906	0.806057274
Strn4	5301.262647	-0.043615117	0.080225377	-0.543657357	0.586677282	0.806148262
Mc5r	7.953272905	-0.754157639	1.388018958	-0.543333818	0.586899984	0.806385324
Gm10941	13.09872934	-0.654521497	1.205215271	-0.543074348	0.587078614	0.806493056
Tmem116	9.332812418	-0.9001047	1.65742512	-0.543074127	0.587078766	0.806493056
Socs5	917.9960246	0.078404914	0.144401069	0.542966299	0.587153006	0.806509262
5330417C22Rik	5.021779481	-1.103731863	2.033106833	-0.542879422	0.587212825	0.806509262
Hnrnph2	4973.692493	0.047294271	0.087124046	0.542838323	0.587241125	0.806509262
Rpl23a	25492.8257	0.044740305	0.082444925	0.542669007	0.587357717	0.806600454
Zfp451	2431.651124	0.052870825	0.09746273	0.542472231	0.587493232	0.806710858
Zfp874b	222.2428689	-0.145280999	0.267849907	-0.542397047	0.587545013	0.806710858
Tomm6os	20.18506896	-0.490223293	0.903914659	-0.542333602	0.587588712	0.806710858
Usp54	1901.93837	0.065211147	0.120261535	0.542244426	0.587650135	0.806726265
Nmb	83.58644709	0.232781869	0.429435017	0.54206541	0.587773446	0.806826624
Pbld2	28.23875772	-0.430696176	0.794840528	-0.541864891	0.587911585	0.806947315
Mroh8	9.551715201	-0.700863526	1.2936364	-0.541777834	0.587971563	0.806960716
Slc25a38	949.1970206	0.075089254	0.138631399	0.541646805	0.588061842	0.807015696
Mrpl24	1172.343582	-0.068745012	0.12695638	-0.541485291	0.588173133	0.807052407
Qprt	36.15679325	-0.352771075	0.651515592	-0.541462214	0.588189035	0.807052407
Pcp4l1	14.61798011	-0.556207096	1.028242747	-0.540929754	0.588556002	0.807486976
Ttc14	2943.632386	-0.052931393	0.097930654	-0.540498716	0.588853146	0.807825684
Fbxl21	34.69237349	0.367315487	0.679741012	0.540375645	0.588938001	0.807873126
Arhgap30	32.92943566	-0.368794903	0.682999449	-0.539963691	0.589222073	0.808138011
Dolpp1	896.4614463	0.079091327	0.146496111	0.539886871	0.589275052	0.808138011
Mrps17	1334.179296	0.06626516	0.122741253	0.539876845	0.589281967	0.808138011
Thap7	586.3541625	-0.099090589	0.183571717	-0.539792242	0.589340318	0.808149066
Klk9	2.590985442	1.293234028	2.396285904	0.539682692	0.589415878	NA
Napb	254.8414469	-0.137369026	0.25460287	-0.539542331	0.589512696	0.808252331
Lrrc27	77.15685613	-0.263675113	0.488706058	-0.539537231	0.589516215	0.808252331
Nrros	90.63962358	-0.22780126	0.422416858	-0.539280702	0.589693183	0.808331272
Vmn2r57	10.48907211	-0.652312293	1.20970948	-0.539230538	0.589727792	0.808331272
Tmem274	4.179808403	1.20062978	2.226601317	0.539220816	0.589734499	0.808331272
Gm5897	4.049273539	1.139744823	2.113918577	0.539162121	0.589774995	0.808331272
Galns	222.1450628	0.160604072	0.298183029	0.538609031	0.590156655	0.808673659
Psma5	4039.576903	0.048110342	0.089335941	0.538532886	0.590209208	0.808673659
Rabl2	683.2677808	0.0897001	0.166564882	0.538529486	0.590211554	0.808673659
Oga	7859.112011	0.040600004	0.07539703	0.53848281	0.59024377	0.808673659
Fam49b	2776.631019	0.056249027	0.104467529	0.53843551	0.590276417	0.808673659
Zfp697	719.2926781	-0.084759403	0.157446544	-0.538337654	0.59034396	0.808692326
Eya3	4454.818016	0.047074739	0.087468698	0.53818955	0.590446194	0.808692326
Smc2os	4.53759055	-0.96478858	1.793094845	-0.538057751	0.590537179	0.808692326
Oit3	4.53759055	-0.96478858	1.793094845	-0.538057751	0.590537179	0.808692326
Plec	3287.111561	0.053805541	0.100007497	0.538015069	0.590566645	0.808692326
Fam186b	3.162178496	1.155995221	2.148776387	0.537978371	0.590591981	0.808692326
Bmt2	1288.826742	-0.070427774	0.130941335	-0.537857462	0.590675458	0.808737719
Pigh	292.6146857	-0.125438197	0.233305383	-0.537656677	0.590814094	0.808806549
Scarna6	9.493924676	0.841047785	1.564546431	0.537566523	0.590876347	0.808806549
Saysd1	179.9669438	0.170022908	0.316282863	0.537565984	0.590876719	0.808806549
Stx19	6.136564127	-0.878689051	1.635294435	-0.537327733	0.591041252	0.808866156
Cbr3	4.515657645	-0.955501462	1.778341331	-0.537299249	0.591060924	0.808866156
Pip4p2	3473.131397	0.047734081	0.088849165	0.537248504	0.591095971	0.808866156
Rpl18	18324.84404	-0.040787402	0.075924306	-0.537211394	0.591121601	0.808866156
Fgf2	19.51317427	0.475108015	0.884859744	0.536930309	0.591315754	0.809062935
Ogfod1	1099.909116	0.076259749	0.142120691	0.536584422	0.591554707	0.809320972
Dscc1	507.2525777	0.097303937	0.181412147	0.536369469	0.591703227	0.809362293
Gm14057	62.94256113	0.281830129	0.525447177	0.536362439	0.591708086	0.809362293
Cntrl	3489.676715	0.054087276	0.100848505	0.536322036	0.591736004	0.809362293
Cic	6547.543432	-0.044261975	0.082554012	-0.536157769	0.591849517	0.809448659
Thrsp	4.572650626	-1.151734056	2.149057513	-0.53592519	0.592010254	0.809574319
Erich2	7.250482424	-0.839395591	1.566390048	-0.535879037	0.592042153	0.809574319
Rnf5	1558.90688	0.06404291	0.119556301	0.53567156	0.592185562	0.809701522
Casp8ap2	4172.455978	0.044769882	0.083595807	0.535551765	0.592268373	0.809734173
Arl4a	540.2142252	-0.095077933	0.177552734	-0.535491233	0.592310218	0.809734173
Tmem237	825.5344981	0.090641466	0.16931139	0.535353621	0.592405354	0.809795342
Mir3061	16.26461127	0.510487844	0.953860416	0.535180867	0.592524795	0.809889722
Gpbp1	5134.93704	-0.043299719	0.080918721	-0.535101377	0.592579758	0.809895961
Aptx	880.6751521	0.08449082	0.157973026	0.534843337	0.592758193	0.810070938
Adnp2	1821.806647	0.065725227	0.122925813	0.534673929	0.592875352	0.810154309
Fbxl17	2003.26413	0.0559138	0.104588148	0.534609336	0.592920027	0.810154309
Pip5k1b	69.36815043	0.258630902	0.484452904	0.533861805	0.593437149	0.810429939
Mos	14.23861966	-0.565699404	1.059638758	-0.53386062	0.59343797	0.810429939
Ndufs5-ps	519.5565946	-0.097514158	0.182658993	-0.533859055	0.593439052	0.810429939
Efhb	8.054131696	-0.877756256	1.644365055	-0.533796466	0.593482359	0.810429939
Tmem8	87.11631385	0.233434445	0.437327282	0.533775172	0.593497093	0.810429939
2310022A10Rik	1305.193519	0.066540255	0.124665248	0.533751432	0.59351352	0.810429939
Snhg16	483.0818278	0.11549482	0.216389046	0.533736906	0.593523571	0.810429939
Cnot3	4460.354709	0.042951531	0.080473582	0.533734554	0.593525199	0.810429939
Morn1	78.55010498	0.24147545	0.452747476	0.533355706	0.593787373	0.810654444
Ccnt1	3693.939178	0.050585513	0.094844664	0.533351176	0.593790508	0.810654444
Eid2b	442.4039086	-0.128955796	0.241832566	-0.533244132	0.593864596	0.810686719
Uspl1	2590.246025	-0.051082602	0.09581289	-0.533149581	0.59393004	0.810707189
Uxt	201.4430736	0.150026231	0.281469835	0.53300998	0.594026672	0.810770224
Ubfd1	6134.066941	0.040909891	0.076810729	0.532606458	0.594306031	0.810915213
Gm5464	9.627683445	-0.664122615	1.247016804	-0.532569098	0.594331898	0.810915213
Hmga2-ps1	33.49813292	-0.360096907	0.676214073	-0.532519096	0.59436652	0.810915213
Rnf11	1647.427281	-0.065577964	0.123164372	-0.532442644	0.594419457	0.810915213
Brms1	875.5515231	0.079445611	0.149216539	0.532418265	0.594436337	0.810915213
Mir20a	10.13811004	-0.639837322	1.201850976	-0.532376588	0.594465197	0.810915213
Dnajc10	6367.257645	0.042093636	0.079087973	0.532238139	0.594561071	0.810915213
Gm13498	12.24581135	-0.69333128	1.302802564	-0.532184461	0.594598244	0.810915213
Ackr1	12.42380596	-0.645095836	1.212273106	-0.532137381	0.594630849	0.810915213
Hsf2	2093.74648	-0.054339126	0.102116692	-0.532127755	0.594637515	0.810915213
Yme1l1	5522.058189	0.041451586	0.077943504	0.531815781	0.594853592	0.811141045
Zfp58	387.2685032	-0.109074527	0.205130501	-0.531732367	0.594911371	0.811151004
Kmt5b	3052.224219	-0.054799095	0.1031227	-0.531397017	0.595143689	0.81139892
Phf21a	3494.118041	-0.050983613	0.095966622	-0.531264018	0.595235836	0.811455708
Adck5	855.6915825	-0.077632781	0.146178931	-0.531080512	0.595362988	0.811560202
Cdx4	3.176741746	-1.230852504	2.318297745	-0.530929432	0.595467682	0.811634066
Lysmd2	362.6945792	-0.119652334	0.225600407	-0.530372863	0.595853438	0.812085783
Tdp2	2252.349922	0.055944316	0.105494512	0.530305464	0.595900159	0.812085783
Rprd1a	2077.486336	-0.061687737	0.116388309	-0.53001661	0.596100415	0.812228869
P4ha1	2655.063126	0.053045113	0.10008357	0.530008207	0.596106241	0.812228869
Snx6	4020.723307	-0.048518558	0.091565006	-0.529881011	0.596194433	0.812280164
Fkbp8	5117.149555	0.041264271	0.077900762	0.529703053	0.596317831	0.812335982
Jmjd7	11.79515745	0.605780326	1.143839956	0.529602348	0.596387666	0.812335982
Elmod3	367.0345201	-0.114763086	0.216701182	-0.529591416	0.596395247	0.812335982
Ccdc141	81.55346033	0.270191963	0.510324838	0.529450936	0.596492671	0.812335982
Apip	741.3290684	-0.081365888	0.153689271	-0.529418142	0.596515416	0.812335982
Havcr2	3.343044648	1.254081024	2.369593863	0.529238805	0.596639801	0.812335982
Ceacam18	3.343044648	1.254081024	2.369593863	0.529238805	0.596639801	0.812335982
Spata46	3.343044648	1.254081024	2.369593863	0.529238805	0.596639801	0.812335982
1700095J12Rik	4.938794942	0.905377621	1.711855132	0.528886822	0.596883964	0.812337814
Gtf3c3	2400.61178	0.053346195	0.100867003	0.528876576	0.596891072	0.812337814
Thnsl2	67.49124206	0.27174604	0.513918165	0.528772981	0.596962943	0.812337814
Smpd2	1192.597573	-0.069176819	0.130829271	-0.528756432	0.596974425	0.812337814
Alg11	1352.113466	0.068709861	0.129948229	0.528747958	0.596980304	0.812337814
Fam57a	469.2382088	0.101226616	0.191449855	0.528736971	0.596987927	0.812337814
Stfa3	3.51673736	-1.209373242	2.287331157	-0.528726782	0.596994996	0.812337814
Bche	122.7930475	-0.202508769	0.383115656	-0.528583905	0.597094128	0.812403915
Ccl27a	384.8969667	-0.121625137	0.230145877	-0.528469762	0.597173329	0.812414561
Rad9b	126.118993	-0.204305176	0.386629013	-0.528426912	0.597203062	0.812414561
Gm3752	7.811240307	-0.761224184	1.440855476	-0.528314044	0.597281385	0.812437847
Spag16	136.2491296	0.181637235	0.343842851	0.528256539	0.597321292	0.812437847
Nyap1	561.5773622	-0.092107006	0.174541432	-0.52770855	0.597701638	0.812886367
Zbtb8os	526.6686268	-0.105429558	0.199870557	-0.527489189	0.597853922	0.812996815
2700012I20Rik	24.49828153	-0.423329232	0.802659368	-0.527408324	0.597910064	0.812996815
Dennd2c	155.5830533	0.181688045	0.344559603	0.527305127	0.597981714	0.812996815
Perm1	84.69506935	-0.228546843	0.433428416	-0.52730009	0.597985212	0.812996815
Ftx	565.3919234	-0.099025552	0.187981442	-0.526783659	0.598343832	0.813379433
Ift122	1374.112147	-0.062576342	0.118822839	-0.526635638	0.598446639	0.813379433
1700055D16Rik	4.493724741	-0.945906096	1.796240343	-0.526603302	0.598469099	0.813379433
4930594C11Rik	4.493724741	-0.945906096	1.796240343	-0.526603302	0.598469099	0.813379433
Sema4a	180.6355575	-0.155007841	0.294413269	-0.526497469	0.59854261	0.81338629
4930563E22Rik	31.74904851	-0.420729842	0.79918245	-0.526450301	0.598575374	0.81338629
Tysnd1	1443.208092	0.061460237	0.116786676	0.526260694	0.598707089	0.813496484
Dlgap2	2.732113865	-1.504425654	2.85915228	-0.526178918	0.5987639	NA
Cdh7	6.812851304	-0.9104187	1.730658034	-0.526053491	0.598851042	0.81360358
Igfbp6	8.9304565	-0.842363348	1.601446669	-0.526001499	0.598887166	0.81360358
Cmah	4.559523454	-0.973860806	1.852544521	-0.525688206	0.59910486	0.813830524
Mir7089	3.737606882	1.035792003	1.970743394	0.52558441	0.599176991	0.813859712
Rnase4	99.07766472	0.222117123	0.422980179	0.525124187	0.599496863	0.814225371
Rnf139	875.7183601	-0.081637305	0.155541653	-0.524858154	0.599681801	0.814359112
Enah	10414.75935	0.036249066	0.069067317	0.524836745	0.599696685	0.814359112
Icam5	7.319238159	0.785785831	1.497790635	0.524629953	0.59984046	0.814485526
Pih1d1	1108.397582	0.06969943	0.132906435	0.524424795	0.599983114	0.814610396
Mmel1	29.01420358	0.391462791	0.746984474	0.524057467	0.60023857	0.81488232
Rbpms	854.3888765	0.075791522	0.144660998	0.523925057	0.600330666	0.81488232
Il18rap	12.88174055	-0.587297669	1.120972327	-0.52391808	0.600335519	0.81488232
Hist1h2al	7.106820388	-0.79150286	1.511849544	-0.523532823	0.600603516	0.815132986
Abcc2	6.801884851	-0.90718365	1.732897623	-0.523506777	0.600621636	0.815132986
Emilin1	6474.598075	-0.039925111	0.07628804	-0.523346916	0.600732858	0.815169738
Mppe1	330.8382343	0.13115421	0.250632528	0.52329285	0.600770476	0.815169738
Tbc1d8b	374.7051211	0.115159857	0.220091105	0.523237214	0.600809187	0.815169738
Hdhd2	974.0067771	0.076237398	0.14575983	0.523034353	0.600950347	0.815169738
C330024D21Rik	33.37875948	0.369890587	0.70722641	0.5230158	0.600963258	0.815169738
Pan2	2998.623631	-0.057631661	0.110211879	-0.522916963	0.60103204	0.815169738
Gucd1	1289.788143	0.064352123	0.123070386	0.52288877	0.60105166	0.815169738
Ptprz1	97.57232821	0.217790469	0.416517233	0.522884652	0.601054526	0.815169738
Ppp2r5a	1663.945851	-0.061822337	0.118290246	-0.522632584	0.601229961	0.815183321
Kcnq3	22.54267733	-0.434651981	0.831697275	-0.522608398	0.601246795	0.815183321
Hnrnpul2	11296.90327	0.035141731	0.067248952	0.522561765	0.601279254	0.815183321
Cd84	4.675033213	1.062522274	2.033818464	0.522427293	0.601372857	0.815183321
Hexim2	184.5509148	0.160448393	0.307134163	0.522404904	0.601388442	0.815183321
Zfp36	591.6218667	-0.089870293	0.17203614	-0.522391938	0.601397468	0.815183321
Pitx1	14084.60248	-0.040205338	0.076974407	-0.522320849	0.601446955	0.815183321
5730522E02Rik	40.6551073	-0.317371317	0.607659679	-0.522284641	0.601472162	0.815183321
Zfp575	187.2233031	0.154295716	0.295464327	0.522214366	0.601521084	0.815183321
Ppara	37.97747047	0.333969551	0.639888782	0.521918121	0.601727341	0.81519891
Bik	4.407055686	-1.069823486	2.049925477	-0.521884087	0.601751038	0.81519891
Pym1	1344.192351	0.071045037	0.136171702	0.521731284	0.60185744	0.81519891
Mtfmt	457.7794018	-0.103055929	0.197547656	-0.521676293	0.601895734	0.81519891
Rnf141	237.8533672	0.137084025	0.262784075	0.52166032	0.601906857	0.81519891
Cog3	1898.425958	-0.059596662	0.11424699	-0.521647541	0.601915756	0.81519891
Iqcg	38.22837067	0.337349733	0.646741117	0.521614792	0.601938562	0.81519891
Gm14327	10.42164333	0.670905482	1.286330882	0.521565245	0.601973067	0.81519891
Ndufaf7	548.046329	-0.100358799	0.192445927	-0.521490899	0.602024844	0.81519891
2310010J17Rik	45.27548431	0.300465807	0.576377171	0.521300672	0.602157333	0.81519891
Ythdf3	6287.971689	0.039876932	0.076501595	0.521256215	0.602188298	0.81519891
Gm5088	260.1197973	-0.129582936	0.248605232	-0.521239781	0.602199745	0.81519891
Psmc1	5736.400914	0.045734602	0.087759315	0.521136727	0.602271528	0.81519891
Pafah2	412.529987	-0.104677446	0.200869811	-0.521120844	0.602282591	0.81519891
Fam129c	336.3823052	-0.126558538	0.242865633	-0.521105174	0.602293507	0.81519891
Magee2	212.3455248	0.150828626	0.289664841	0.520700494	0.60257543	0.815511804
Nsfl1c	4013.924011	0.049461295	0.095020626	0.520532194	0.602692695	0.815540878
Aox1	11.02518617	-0.802601318	1.54191033	-0.520523991	0.602698411	0.815540878
Klhl11	1503.841986	0.06088877	0.117010176	0.520371573	0.602804619	0.815594674
Atg3	791.4193834	0.07746435	0.148889074	0.520282304	0.602866828	0.815594674
Smarca1	2182.651105	0.058867448	0.113176994	0.520136167	0.602968672	0.815594674
Lypd1	5.514223328	0.852653807	1.63939478	0.520102795	0.602991931	0.815594674
Qpct	5.514223328	0.852653807	1.63939478	0.520102795	0.602991931	0.815594674
Tyrobp	26.54466494	0.397863919	0.765217356	0.519935827	0.603108303	0.815683423
Fbxo33	858.9855219	0.079849605	0.153638658	0.519723398	0.603256377	0.815815028
3110045C21Rik	24.27928917	0.408364205	0.786158631	0.5194425	0.6034522	0.815942537
Slc26a6	282.7538719	-0.129799859	0.249883026	-0.519442484	0.603452212	0.815942537
Plxnb1	9184.715452	0.04386324	0.084490669	0.519148929	0.60365689	0.816087642
Lrrc39	53.65908749	0.2763352	0.532384514	0.519051913	0.60372454	0.816087642
Disp1	1628.83741	-0.065339556	0.125901463	-0.51897376	0.60377904	0.816087642
Rnf39	18.22469815	-0.483502252	0.931846672	-0.518864602	0.603855164	0.816087642
Repin1	1696.420646	0.064348392	0.124033361	0.518799069	0.603900867	0.816087642
Gabarapl2	934.4741025	0.071968194	0.138721048	0.518797939	0.603901655	0.816087642
Ngrn	833.2348921	0.07885838	0.152007719	0.518778788	0.603915012	0.816087642
Ccdc51	194.2711444	-0.152129822	0.293299904	-0.518683503	0.603981468	0.816108819
Tmem150c	21.06565946	0.500758844	0.965752701	0.518516638	0.604097854	0.816197454
Scgb3a1	5.366060319	1.028267246	1.984026377	0.518272971	0.604267828	0.816237799
Ramac	963.6104582	0.080734871	0.15580553	0.51817719	0.604334648	0.816237799
Gm1141	36.87667935	0.339875295	0.655930646	0.518157364	0.604348479	0.816237799
1700001P01Rik	36.75945119	0.344429433	0.664812342	0.518085196	0.604398829	0.816237799
Pcdhgb2	108.0193741	-0.196851234	0.37998107	-0.51805537	0.604419638	0.816237799
Pan3	2169.387853	-0.0546075	0.105433955	-0.517930869	0.604506503	0.816237799
Pcdhb4	34.60358056	-0.358363622	0.692025676	-0.517847291	0.60456482	0.816237799
Rpe	1122.912848	0.068667602	0.132605019	0.51783562	0.604572963	0.816237799
Lyrm4	285.8507353	-0.135628719	0.261923235	-0.517818587	0.604584849	0.816237799
Zfp105	909.566821	-0.087407304	0.168874447	-0.517587508	0.6047461	0.816323046
Gfap	9.747517497	-0.637939354	1.232536534	-0.51758251	0.604749587	0.816323046
Kdelr2	4219.133021	-0.043236932	0.083589853	-0.517250968	0.604980977	0.816566798
Tsen15	1019.435993	-0.07376299	0.142626845	-0.517174656	0.605034242	0.816570107
Copb1	5157.252432	-0.040401811	0.078143915	-0.517018	0.605143594	0.81660195
Rbm34	1018.709123	0.075686109	0.146398709	0.516986176	0.605165809	0.81660195
Ptprn	6.168666562	-0.804363086	1.556309064	-0.516840199	0.605267716	0.81660195
Zc3h4	5558.670937	0.043465481	0.084104229	0.516804942	0.60529233	0.81660195
2700062C07Rik	494.5362724	-0.103674134	0.200643962	-0.516706973	0.605360728	0.81660195
Man1a	340.61222	-0.113341878	0.219355481	-0.516704108	0.605362728	0.81660195
Smad3	5692.297957	0.04005629	0.077544119	0.516561287	0.605462446	0.816608814
Prkar1b	137.4500189	-0.196367223	0.380196617	-0.51648861	0.605513192	0.816608814
Htra1	90.75456236	0.235771488	0.456542044	0.516428861	0.605554913	0.816608814
Zfp956	490.5068089	-0.09922198	0.192156348	-0.516360667	0.605602532	0.816608814
Snord123	3.719536416	-0.99497034	1.927233923	-0.51626859	0.605666831	0.816608814
Atp4b	7.866533802	0.713591289	1.382231925	0.51626017	0.60567271	0.816608814
St3gal5	824.617805	0.087707405	0.169917624	0.516176029	0.605731471	0.816619524
Atp6ap1	1896.280491	-0.060093656	0.11648258	-0.515902517	0.605922496	0.816808532
Cox15	1469.768461	-0.067958739	0.131746995	-0.515827623	0.605974808	0.816810532
Zxdc	735.8154549	-0.081701902	0.158434306	-0.515683151	0.606075724	0.816878041
Dgkd	3250.831276	-0.05341362	0.103693518	-0.515110504	0.606475803	0.817238268
Pkdrej	21.60902448	-0.439611952	0.853469952	-0.515087791	0.606491674	0.817238268
Pole3	1100.579369	-0.068121292	0.132253235	-0.515082236	0.606495556	0.817238268
Cfap61	9.176058181	0.745681393	1.448414027	0.514826133	0.606674522	0.817344164
Nedd8	3355.636011	0.051128021	0.099322201	0.514769311	0.606714233	0.817344164
Baiap3	30.27102082	0.374869295	0.728253041	0.514751431	0.606726729	0.817344164
Depdc7	122.6165911	-0.183939836	0.357395456	-0.514667529	0.606785368	0.81735464
Cdkl3	282.069791	-0.125391754	0.243694929	-0.51454396	0.606871734	0.817402461
Sesn1	1071.385881	-0.071980776	0.139959626	-0.514296716	0.607044557	0.817566714
S100a6	37.22267858	0.375588993	0.73094327	0.513841508	0.607362805	0.817825064
Zscan26	1705.889758	-0.056247212	0.10946466	-0.513839004	0.607364555	0.817825064
Trpv2	11.98718689	-0.572878982	1.114975795	-0.513803963	0.607389057	0.817825064
Gjc1	4094.264336	-0.04266311	0.083052015	-0.513691447	0.607467733	0.817862472
Ugp2	1850.012576	-0.057999687	0.112967169	-0.513420733	0.607657046	0.817985743
Kdm3b	5785.620148	0.041400958	0.080638397	0.513414942	0.607661096	0.817985743
Cxcl10	11.18062987	0.587144932	1.144042805	0.513219374	0.607797875	0.818051285
Sf3b6	2197.815743	-0.053228289	0.10371846	-0.513199757	0.607811596	0.818051285
9130221H12Rik	147.7135975	0.166465443	0.324616392	0.512806646	0.608086581	0.818352847
Tm2d3	502.0017138	0.095370972	0.186018681	0.51269567	0.608164219	0.818388796
Camta1	1094.173507	0.06843429	0.133526666	0.512514032	0.608291302	0.818491269
Rsph9	88.51725685	-0.233296961	0.45532957	-0.512369448	0.608392469	0.818510341
Gm10768	4.385299461	0.955181565	1.864321147	0.51234819	0.608407345	0.818510341
Prg4	13.43126634	-0.539968417	1.054391485	-0.512113787	0.608571376	0.818662482
Htr3a	3.143842389	-1.212061543	2.367859575	-0.511880669	0.608734528	0.81874433
Snapc1	745.1162721	-0.082213775	0.160618748	-0.511856655	0.608751336	0.81874433
Lpxn	15.52217202	-0.516595537	1.009353247	-0.511808466	0.608785065	0.81874433
Trim69	3.364269591	-1.353421555	2.645630004	-0.51156872	0.608952882	0.818817196
Rpsa	56187.19175	0.032197502	0.062945903	0.511510692	0.608993504	0.818817196
Drap1	2217.366428	-0.054584809	0.106723574	-0.511459717	0.609029189	0.818817196
Vamp4	993.1978468	0.071687091	0.140167183	0.511439905	0.609043058	0.818817196
H2-Aa	3.292979001	1.174133162	2.296154373	0.511347658	0.609107639	0.818835516
Mrps18c	757.1381913	0.10002435	0.195695947	0.511121214	0.609266182	0.818980138
Slc25a53	199.4295318	-0.158537939	0.310699838	-0.510260771	0.609868782	0.81972159
Erfl	3.183845759	1.188149011	2.329166368	0.510117709	0.609968999	0.819747678
Ilkap	2298.667805	0.050543979	0.099088855	0.510087427	0.609990213	0.819747678
Pcnx3	6123.362968	0.046873637	0.091944793	0.509801973	0.610190203	0.819824491
Selenow	3542.541546	-0.057786521	0.113352796	-0.509793526	0.610196122	0.819824491
Tnfrsf10b	533.3934712	-0.097891342	0.192053961	-0.509707487	0.610256407	0.819824491
Adad1	14.50542675	0.528845169	1.037627721	0.509667541	0.610284397	0.819824491
Gm16364	20.28080939	-0.439534145	0.862543774	-0.509578944	0.610346479	0.819824491
Zfp51	352.0338808	0.109281767	0.214459226	0.509568972	0.610353466	0.819824491
Tmem160	469.0327344	0.097240749	0.190917506	0.509333854	0.610518232	0.819977266
Dach2	117.5030224	0.197660875	0.388207091	0.509163484	0.610637636	0.820020431
Tspan8	5.470888801	0.815994588	1.60268447	0.509142382	0.610652427	0.820020431
Tsc2	4563.697797	0.057432702	0.112880669	0.508791301	0.610898518	0.820282351
Plpp7	63.90957421	-0.247577348	0.486718137	-0.508666782	0.61098581	0.820331019
E130304I02Rik	16.07196345	-0.490402474	0.965111418	-0.508130424	0.61136188	0.82076737
Atp8b3	41.76772998	0.333381939	0.656385068	0.507906037	0.611519241	0.820802764
Gm16907	60.95513583	-0.269603367	0.530921938	-0.507802272	0.611592016	0.820802764
Aldh3b1	6.078950903	0.787588174	1.551102073	0.507760378	0.6116214	0.820802764
Adat3	336.2753352	0.136174947	0.268218385	0.507701762	0.611662513	0.820802764
Trit1	698.8888541	0.083261526	0.164042174	0.50756171	0.611760749	0.820802764
Gpc1	7749.8981	-0.03685081	0.072603916	-0.50755953	0.611762278	0.820802764
Cops4	4073.241061	-0.041910703	0.082573565	-0.507555928	0.611764805	0.820802764
Stac2	45.20295447	0.302400582	0.595851201	0.507510234	0.611796858	0.820802764
Tmem222	986.6033325	0.072102194	0.14209222	0.507432388	0.611851465	0.8208075
Urm1	944.655139	-0.073896855	0.145685399	-0.507235834	0.611989355	0.820890955
Cox20	10.74643778	-0.590525639	1.164408501	-0.507146451	0.612052065	0.820890955
Fars2	402.6330153	0.102300324	0.201730206	0.507114557	0.612074441	0.820890955
Ager	247.2994624	-0.128303389	0.253037696	-0.50705247	0.612118004	0.820890955
Klhl33	5.766822391	0.982049236	1.937796887	0.506786466	0.612304654	0.821044116
Nudt11	600.8435734	-0.087998662	0.173655036	-0.506744083	0.612334395	0.821044116
Pdgfd	82.86943128	0.245153148	0.483910865	0.506608067	0.612429847	0.821054474
Tmem167b	1249.400241	-0.062780788	0.123928822	-0.506587465	0.612444305	0.821054474
Pigp	510.6960293	-0.101147905	0.199783275	-0.506288152	0.612654379	0.82126759
Orc3	3068.404267	0.047136638	0.093122389	0.506179431	0.612730693	0.821290745
Hdx	201.9098476	-0.154311181	0.304912114	-0.506084125	0.612797595	0.821290745
Txndc2	2.536418821	1.304710576	2.578416082	0.506012426	0.612847927	NA
Nsmce4a	3650.726779	-0.048849059	0.09656168	-0.505884515	0.612937724	0.821290745
Fdxr	426.6775969	0.10128254	0.200213924	0.505871608	0.612946785	0.821290745
Dcun1d4	1984.077134	0.053267636	0.105301001	0.505860676	0.61295446	0.821290745
Fbxl6	1483.52373	-0.060716008	0.120033214	-0.505826726	0.612978295	0.821290745
Yeats2	6565.010981	-0.047506545	0.093985677	-0.505465795	0.613231717	0.821561792
Uba3	3021.454078	-0.047015479	0.093063643	-0.505197065	0.613420432	0.821593453
1700112J16Rik	6.122551071	0.79273514	1.56921359	0.505179884	0.613432498	0.821593453
Abitram	1742.137339	0.060190413	0.119176843	0.505051245	0.613522844	0.821593453
Rps4l	1721.088202	0.058288527	0.115413439	0.505041074	0.613529988	0.821593453
Gm2788	7.768367013	0.709763116	1.405383732	0.505031543	0.613536681	0.821593453
Nbeal1	965.8647717	-0.081482508	0.161354861	-0.504989487	0.61356622	0.821593453
Caskin1	362.0521221	-0.108166591	0.214224122	-0.504922556	0.613613231	0.821593453
Itgam	24.42355191	0.420478882	0.833108115	0.504711063	0.61376179	0.821658457
H4c6	7.982398163	0.722907334	1.432328267	0.50470786	0.61376404	0.821658457
Lrriq1	8.84305995	-0.697265757	1.383687969	-0.503918349	0.614318756	0.82228276
Zpr1	1554.930332	0.056920584	0.11296042	0.503898478	0.61433272	0.82228276
Insyn2b	71.12148685	0.232577071	0.461725303	0.503713073	0.614463021	0.822343053
Arf1	11029.29378	-0.035629732	0.07074645	-0.503625722	0.614524414	0.822343053
Tatdn3	145.8456362	-0.163683747	0.325045686	-0.50357151	0.614562517	0.822343053
Pde1a	24.40781884	0.43984759	0.873552511	0.503515913	0.614601595	0.822343053
Gapvd1	4881.378353	0.047694368	0.094757973	0.503328282	0.614733485	0.822343053
Cd101	4.471791836	-0.935766364	1.859166605	-0.503325717	0.614735289	0.822343053
Il3ra	183.762709	0.156653944	0.311238313	0.503324742	0.614735974	0.822343053
Ttbk2	2367.370255	0.049057857	0.097482532	0.503247665	0.614790156	0.82234708
Ccl28	35.18079776	0.32768379	0.651266893	0.503148238	0.614860054	0.822372123
Tet1	1989.479759	0.060293995	0.120057408	0.502209701	0.61552002	0.823183502
Slc25a3	14411.16753	-0.033000844	0.065726549	-0.50209306	0.615602062	0.823183502
Epm2a	46.56623088	-0.2957267	0.58910416	-0.501993909	0.615671806	0.823183502
Cd59b	23.08483223	0.406559463	0.809949135	0.501956783	0.615697921	0.823183502
Dars2	1185.967829	0.065390369	0.130280099	0.50192139	0.615722818	0.823183502
Hsp90b1	30890.29394	0.031666786	0.06311184	0.501756665	0.615838699	0.823208294
Sar1a	5403.426725	-0.03902963	0.077804014	-0.50164031	0.615920559	0.823208294
Rbfa	217.2882011	0.148051392	0.295139286	0.501632278	0.61592621	0.823208294
Phf8	2049.483697	0.0555782	0.110801001	0.501603768	0.615946268	0.823208294
Galnt11	938.7852041	-0.075143	0.14986334	-0.501410153	0.616082496	0.823321888
Heatr5a	2155.927334	0.060508113	0.120728731	0.501190661	0.616236947	0.823459815
Grm3	4.345934625	0.923632375	1.843464009	0.501030869	0.616349398	0.823492544
Hoxaas2	47.96508072	-0.288036359	0.574911141	-0.501010223	0.616363928	0.823492544
Atf7	1920.312276	-0.05932303	0.118426552	-0.500926771	0.616422661	0.823502487
E430018J23Rik	184.5424851	-0.156294997	0.312056984	-0.500854027	0.616473859	0.823502487
Septin4	40.73913487	-0.326730977	0.652528752	-0.500715067	0.616571667	0.823564682
Tor1aip1	1693.284192	0.056016325	0.111891464	0.50063091	0.616630904	0.823575352
Armh2	4.258734288	0.910928213	1.820204285	0.500453834	0.616755555	0.823643224
C430002N11Rik	2.644382247	-1.445120396	2.887828525	-0.500417661	0.61678102	NA
Emsy	2834.449046	0.061414334	0.12272727	0.500413103	0.616784229	0.823643224
Slc25a31	11.1693984	-0.570400109	1.140150273	-0.500285026	0.616874396	0.823695185
Snapc3	1208.54637	-0.062986913	0.125940477	-0.500132401	0.616981853	0.823770221
Zfp385c	5.40544469	-0.821816718	1.644697651	-0.499676471	0.617302903	0.823793578
Trmt9b	38.39355551	-0.368740338	0.73804255	-0.499619348	0.617343132	0.823793578
Zfp300	59.69351638	-0.277156909	0.554736556	-0.499618973	0.617343395	0.823793578
Kcnj15	7.181972175	0.738668447	1.478712944	0.499534713	0.617402738	0.823793578
Psmd8	5097.704314	-0.044848746	0.089781488	-0.499532224	0.617404492	0.823793578
Fmr1os	8.860953114	0.645982649	1.293182114	0.499529526	0.617406391	0.823793578
Nr3c2	16.72444093	0.491301528	0.983571096	0.499507895	0.617421626	0.823793578
Ttyh3	13495.48947	-0.035256714	0.070602461	-0.499369482	0.617519114	0.823793578
Cttnbp2nl	4103.554813	-0.046180093	0.092480845	-0.499347654	0.617534489	0.823793578
Dnajc17	448.4308719	0.107221315	0.214736209	0.49931642	0.617556489	0.823793578
4930483K19Rik	9.71461814	-0.630600005	1.262950867	-0.499306839	0.617563238	0.823793578
Olfm4	8.864992854	-0.702833632	1.408180604	-0.499107593	0.617703589	0.823912406
Chmp3	1576.704375	0.062090324	0.124436824	0.498970654	0.617800058	0.823972689
Zfp553	2556.708546	0.050069392	0.100422203	0.498588868	0.618069049	0.824263039
Fntb	1414.901024	-0.062042227	0.124506633	-0.498304593	0.618269371	0.824377888
Kyat1	273.0618803	-0.120784694	0.24239806	-0.49829068	0.618279176	0.824377888
Ndufc2	1602.151467	0.062842534	0.126126949	0.498248268	0.618309065	0.824377888
Eaf2	7.823199275	0.687645483	1.38057968	0.498084604	0.618424412	0.824463274
AI413582	45.27744881	0.312340568	0.627299833	0.497912723	0.618545559	0.824502351
Celf5	64.58343502	-0.242918262	0.487935211	-0.49784942	0.61859018	0.824502351
Mosmo	1487.97801	0.05776749	0.116039837	0.497824644	0.618607645	0.824502351
Atg4a	307.4327524	0.120772314	0.24266721	0.497686994	0.618704677	0.82456329
Adam10	4350.11027	0.044304151	0.089062953	0.497447594	0.61887345	0.824719823
Nf1	4146.955446	0.048527612	0.097569486	0.49736464	0.618931936	0.824729371
Slc35a3	860.171509	0.074767129	0.150356886	0.497264419	0.619002599	0.824755142
Scarna13	2.533088286	-1.198645295	2.410967584	-0.497163588	0.619073696	NA
Sft2d1	441.971873	-0.10208373	0.205342126	-0.497139737	0.619090514	0.824803893
D17H6S53E	244.9094472	0.131386304	0.264501295	0.496732175	0.61937793	0.825118406
Pax6	2.445887949	-1.283060171	2.585970588	-0.496161935	0.619780165	NA
Zfp354a	389.2826626	-0.101958359	0.205523341	-0.496091385	0.619829937	0.825652113
Snord23	2.456854402	-1.291542501	2.603991036	-0.495985771	0.61990445	NA
Gm28042	2.445622308	-1.206634797	2.43345558	-0.495852403	0.61999855	NA
Zfand2a	770.2146368	0.082394437	0.166210115	0.495724567	0.620088752	0.82586156
Dchs1	13041.24577	-0.038566692	0.077802203	-0.495701801	0.620104816	0.82586156
Klhl26	1168.391744	0.066805042	0.134782686	0.495650032	0.620141347	0.82586156
Mir130b	5.047396902	0.973676223	1.965099105	0.495484538	0.620258133	0.825948641
Gpr160	8.322393776	0.656264554	1.325395119	0.495146349	0.620496819	0.826198018
Gm16793	4.790385827	-1.002307156	2.025748293	-0.494783661	0.620752839	0.826452649
Mmp2	10189.95296	0.034541513	0.069822731	0.494702975	0.620809801	0.826452649
Ttc36	6.081997507	-0.892199132	1.803785072	-0.494626076	0.620864092	0.826452649
Btbd1	3592.683289	0.0457599	0.09252199	0.494584045	0.620893767	0.826452649
Dlx6os1	24.90727899	0.42791027	0.866269973	0.49396872	0.62132827	0.826962507
Rbms1	3476.410719	-0.046497364	0.094170742	-0.493755949	0.621478547	0.827083175
Cyb5r1	1040.096794	-0.065429784	0.132530883	-0.493694616	0.621521868	0.827083175
9330151L19Rik	111.1063285	-0.200419074	0.40627709	-0.493306365	0.621796132	0.827215701
1700025F24Rik	2.489222477	-1.166599179	2.365037787	-0.493268727	0.621822722	NA
Mien1	347.9940076	-0.118678655	0.240603425	-0.493254222	0.62183297	0.827215701
Cox8b	6.6461938	-0.745907943	1.512350966	-0.493210875	0.621863595	0.827215701
Slc25a32	298.1072219	0.117933291	0.239116399	0.493204527	0.621868079	0.827215701
Actr10	2116.092968	0.054224601	0.109954426	0.493155235	0.621902905	0.827215701
Agpat4	921.9841242	-0.073707089	0.149471975	-0.493116446	0.621930311	0.827215701
Mfsd13b	4.092697028	-1.054446586	2.13930892	-0.492891221	0.622089451	0.827298842
Mir7049	3.285874987	-1.178827236	2.391701479	-0.492882262	0.622095781	0.827298842
Timm21	1147.653999	-0.068855538	0.139772744	-0.492624926	0.622277633	0.827463313
Spcs3	3279.128899	0.046046362	0.093499667	0.492476211	0.622382735	0.827463313
Cox7c	3401.121022	0.056255694	0.114265648	0.492323767	0.622490481	0.827463313
Spink8	6.343332876	-0.778251841	1.580918541	-0.492278268	0.622522641	0.827463313
Arhgef7	5400.569051	0.042354195	0.086037183	0.492277799	0.622522973	0.827463313
Osgin1	4.341256972	-1.041351321	2.115406338	-0.492270115	0.622528404	0.827463313
Srgap1	1286.014217	-0.060247522	0.122435707	-0.492074767	0.622666489	0.827525294
Appbp2os	7.681432317	0.67911074	1.380328955	0.491991954	0.622725031	0.827525294
Atp5g2	4315.892153	0.042052479	0.085475019	0.491985606	0.622729519	0.827525294
Fam122a	588.8148927	0.087303681	0.177542282	0.491734592	0.622906981	0.827692672
Rapgef1	6541.612217	0.043663005	0.088808728	0.491652183	0.622965247	0.827701655
Llgl1	10682.47059	0.04029413	0.081973069	0.491553267	0.623035187	0.827726146
Wdr53	274.2775932	-0.119515506	0.243544024	-0.49073471	0.623614094	0.828306921
Nit1	373.0951033	-0.105953088	0.215912714	-0.490721858	0.623623185	0.828306921
Ift74	1867.255455	0.054182872	0.110422996	0.490684678	0.623649485	0.828306921
Zfp445	7368.165626	-0.036587133	0.074582838	-0.490556999	0.623739807	0.828306921
Mfsd4a	267.1248866	0.12490331	0.254711637	0.490371431	0.623871089	0.828306921
Mrps15	1351.437062	-0.059360187	0.121055899	-0.490353529	0.623883755	0.828306921
Zan	14.11086452	0.560966164	1.144120177	0.490303532	0.623919128	0.828306921
Lax1	13.56954375	0.563528367	1.149380282	0.490288876	0.623929497	0.828306921
Efcab7	311.1906276	-0.114071693	0.232666727	-0.490279355	0.623936234	0.828306921
Rbm3os	31.30427369	0.382299277	0.78009174	0.490069638	0.624084622	0.828435477
Klhl22	2502.252223	0.048737256	0.099485715	0.489892001	0.624210324	0.828533898
Gdap1	15.790966	-0.576806514	1.177749961	-0.489752946	0.624308731	0.828596077
Ctla2b	6.733394136	-0.721977427	1.474642175	-0.489594994	0.624420519	0.828622499
Vps26c	1243.814658	-0.061282857	0.125174577	-0.489579106	0.624431765	0.828622499
1810062O18Rik	11.26756519	-0.559387015	1.142867836	-0.489459059	0.624516733	0.828666824
Lyz1	3.227711569	1.135986269	2.321373013	0.489359643	0.624587102	0.828691771
Hsf4	7.724766845	0.70576261	1.443186134	0.489030897	0.624819822	0.828932102
Fam178b	8.118336564	-0.76045555	1.555888033	-0.488759817	0.62501175	0.829118278
Pla2g7	23.5466264	0.417680887	0.855042059	0.488491627	0.625201655	0.829301741
Tchh	5.470712122	-0.783390718	1.604139669	-0.48835568	0.625297929	0.829360987
Tasor	2517.256249	-0.051273274	0.105020869	-0.48821986	0.625394119	0.829420111
Snx11	667.643574	0.078082624	0.159986066	0.488058907	0.625508117	0.829457598
Slc30a5	2262.457716	0.049972451	0.102395387	0.488034203	0.625525615	0.829457598
Dusp13	2.569318178	1.253453714	2.568746976	0.487963091	0.625575985	NA
C030034I22Rik	57.58514592	0.260676462	0.534373808	0.48781669	0.625679689	0.829593448
Calm2	8913.548909	-0.037011898	0.075894187	-0.487677632	0.625778198	0.829603609
Pantr1	4.916685358	-0.864206066	1.77214831	-0.487660125	0.6257906	0.829603609
Snora17	18.66941375	0.459573079	0.943509912	0.487088766	0.626195427	0.829951444
Meltf	7.266019277	-0.713173234	1.464192416	-0.48707617	0.626204353	0.829951444
Ciao3	653.3536256	-0.082785237	0.169981454	-0.487025111	0.626240536	0.829951444
Btbd8	44.95157475	-0.314584149	0.646059542	-0.486927486	0.62630972	0.829951444
Ndufa7	1699.98305	-0.064148796	0.13175585	-0.486876259	0.626346024	0.829951444
AW011738	39.85554766	-0.31750515	0.652294547	-0.486751194	0.626434661	0.829951444
Alk	5.383511785	-0.81390331	1.67214492	-0.486742088	0.626441115	0.829951444
Nudt9	1106.112625	-0.084374177	0.173357312	-0.486706767	0.626466149	0.829951444
Cftr	8.937452639	0.638392811	1.312554955	0.486374158	0.626701909	0.830195341
Gm3264	22.36037448	0.413101257	0.849508772	0.486282509	0.626766879	0.830212969
Pex19	3656.097152	-0.043209767	0.088876969	-0.486175069	0.626843046	0.830224938
Psmd9	1079.882056	0.075910719	0.156155049	0.486124015	0.626879241	0.830224938
Rfx1	1934.015798	0.053968443	0.111082177	0.485842502	0.627078837	0.830420842
Zmat5	222.1893428	0.12965004	0.266909987	0.485744432	0.627148377	0.830444497
Orc6	2224.672354	0.05212676	0.107357076	0.485545636	0.627289349	0.830562729
2310040G24Rik	12.04875027	-0.56919923	1.172785064	-0.485339767	0.627435351	0.8306876
Nnat	25233.3656	0.044345282	0.091394399	0.485207871	0.627528899	0.830699957
Slc38a9	502.9187883	-0.091333959	0.188247249	-0.485180844	0.627548069	0.830699957
Trpm2	6.678827516	-0.730423604	1.506428028	-0.484871225	0.627767695	0.830922235
Tefm	314.2596184	0.126354328	0.260657001	0.48475325	0.627851389	0.830953511
A630089N07Rik	411.8536973	0.11758544	0.242598198	0.484692143	0.627894741	0.830953511
S100a1	28.72526675	0.352877281	0.728248682	0.484556018	0.627991319	0.831012887
Tktl1	20.73649144	0.409778476	0.846640071	0.48400553	0.628381944	0.83146133
Zfp712	175.3271694	-0.161384028	0.333496222	-0.483915612	0.62844576	0.831477306
Rdh9	5.745420769	0.931562276	1.925426845	0.483821174	0.628512787	0.831497529
Tmem190	7.61274601	-0.700382147	1.447958889	-0.483703061	0.62859662	0.831535232
Clns1a	4770.578228	0.044964156	0.093018725	0.483388221	0.62882011	0.831535232
Xkrx	4.208030107	-0.882256456	1.825252056	-0.483361437	0.628839124	0.831535232
Golga5	1277.738407	-0.060232703	0.124617201	-0.483341808	0.628853059	0.831535232
Pld6	78.24354	0.240279691	0.497202527	0.483263214	0.628908856	0.831535232
Sfxn5	205.1938749	0.139561598	0.288814723	0.483221895	0.62893819	0.831535232
Adam5	22.05380951	0.413218888	0.855155366	0.483209139	0.628947247	0.831535232
Praf2	1324.421981	0.066561421	0.137770994	0.483130878	0.629002811	0.831535232
AA986860	17.63616088	0.450027668	0.931729164	0.483002664	0.629093845	0.831535232
Vangl1	395.3909319	0.10126688	0.209670885	0.48298017	0.629109817	0.831535232
Lrp6	7044.161989	0.038645307	0.080014427	0.482979241	0.629110476	0.831535232
Tmem18	1201.500336	-0.061978559	0.128372654	-0.482801879	0.629236416	0.831633293
B3gnt8	28.42330776	0.401977642	0.832978087	0.482578892	0.629394769	0.831689279
Tigar	336.3370265	0.106765654	0.22124678	0.482563651	0.629405594	0.831689279
Camp	4.248033477	0.87890502	1.821475726	0.482523598	0.629434039	0.831689279
Rtl4	3.604468978	-1.252914481	2.597302539	-0.482390658	0.629528456	0.831742048
H3c8	41.73609065	-0.337218408	0.699156732	-0.482321621	0.62957749	0.831742048
Amacr	296.374617	0.117570411	0.243893004	0.482057331	0.62976522	0.831921667
Zfp335	2101.679176	-0.05274625	0.109472068	-0.48182382	0.629931107	0.832032046
Pdf	1416.724854	-0.060665156	0.125915147	-0.48179395	0.629952328	0.832032046
Tdg	4.21513412	0.904718554	1.878516609	0.481613284	0.630080687	0.832109716
Ddx19a	3991.177515	0.040039128	0.083143694	0.481565423	0.630114694	0.832109716
Dok2	75.18073557	-0.216057073	0.448842971	-0.481364502	0.630257461	0.832223707
Gm3005	3.079479132	1.048832978	2.179175023	0.481298182	0.630304589	0.832223707
Pigk	1602.167373	-0.055140555	0.11459769	-0.48116637	0.630398261	0.832279005
Mpv17l2	221.2411298	-0.129004442	0.268167005	-0.481060085	0.630473796	0.832310351
Tmem259	3624.253034	0.041816002	0.087000163	0.480642804	0.630770388	0.832633493
Pcdhga11	284.450691	-0.118962737	0.247640056	-0.480385679	0.630953176	0.832806369
Cstdc6	3.003245248	1.020446593	2.124977495	0.480215247	0.631074346	NA
Adgrg2	20.68936515	-0.44763815	0.932579503	-0.479999988	0.631227402	0.833099897
Zfp330	1559.299535	0.064714847	0.134873317	0.479819496	0.631355749	0.833200861
Klhdc1	31.5921136	-0.404512987	0.843450028	-0.479593306	0.631516607	0.833344709
Rnh1	1529.020554	-0.055103644	0.114927248	-0.479465441	0.631607548	0.83339628
Pot1b	811.7297426	-0.072347423	0.15101555	-0.47907267	0.631886931	0.833664922
Ewsr1	21282.34468	-0.029913221	0.062444965	-0.479033357	0.631914898	0.833664922
Vwa8	1223.991641	0.060571281	0.126508544	0.478792021	0.632086594	0.833712221
Vil1	11.04283261	0.585249237	1.222494367	0.478733688	0.632128096	0.833712221
Ano7	15.3328352	-0.534396337	1.1164323	-0.478664346	0.632177434	0.833712221
Hlcs	675.5299133	0.078821115	0.164683631	0.478621427	0.632207972	0.833712221
Gm32123	11.15446163	0.602584739	1.25900881	0.478618365	0.632210151	0.833712221
Zfp35	1098.012925	0.06485322	0.135553336	0.478433223	0.632341892	0.83375785
Arhgap35	8683.04337	0.046213331	0.096594944	0.478423913	0.632348517	0.83375785
Dgka	185.0192442	-0.140733973	0.294547915	-0.477796534	0.632795029	0.834165064
Virma	4457.548187	0.039281764	0.082215796	0.477788529	0.632800726	0.834165064
Angel2	2696.366782	0.045389037	0.095001624	0.477771166	0.632813086	0.834165064
Ephx2	26.72175762	0.362035386	0.757939772	0.477657196	0.632894215	0.834203578
Gm17359	2.478256024	-1.157935721	2.424488204	-0.477600064	0.632934886	NA
Zfp33b	22.3611714	0.39081335	0.818410275	0.477527424	0.632986598	0.83425692
4930414N06Rik	3.795770301	-0.941328727	1.971690613	-0.477422127	0.633061561	0.834287295
Lrrc14b	90.5773327	-0.209145074	0.438198222	-0.477284169	0.633159782	0.834348315
Irs3	11.14349518	0.605554642	1.269471879	0.477013041	0.633352835	0.834495129
Abhd8	1935.628639	0.053536073	0.112239227	0.476981841	0.633375052	0.834495129
Arid5a	49.06757071	-0.263416942	0.55280506	-0.476509644	0.633711338	0.83486975
1700022H01Rik	2.830015013	-1.347441779	2.829514566	-0.476209522	0.633925117	NA
A330023F24Rik	7.743546515	-0.669217875	1.405986755	-0.475977368	0.634090502	0.835299961
Gpatch2l	1050.688302	0.063525522	0.133483537	0.475905295	0.63414185	0.835299961
Spire2	62.7386806	0.236246901	0.496777044	0.475559215	0.634388437	0.835556281
Kcnt1	8.29649118	0.65780532	1.383593395	0.475432538	0.634478707	0.835606689
Pacsin2	2158.968574	0.052042916	0.109502309	0.475267751	0.634596142	0.835692863
Serpinb6b	5.448779217	-0.775242591	1.632662354	-0.474833385	0.634905736	0.836032053
Rnf41	1557.383692	-0.055374384	0.116661852	-0.474657168	0.635031352	0.836090959
Zc2hc1a	773.1174743	-0.076092592	0.160321615	-0.474624659	0.635054527	0.836090959
Ctc1	4697.435298	-0.039679053	0.083690091	-0.47411889	0.635415129	0.836497184
4930549C15Rik	2.608417373	1.372950934	2.89896979	0.4735996	0.635785461	NA
Lilr4b	2.608417373	1.372950934	2.89896979	0.4735996	0.635785461	NA
A230072E10Rik	2.608417373	1.372950934	2.89896979	0.4735996	0.635785461	NA
2410021H03Rik	7.627131338	0.657111723	1.387611259	0.473556062	0.635816514	0.836869436
Zfp551	148.6263607	-0.161427184	0.340896037	-0.473537874	0.635829487	0.836869436
Cdh24	2436.822567	-0.053314755	0.11263694	-0.473332768	0.635975787	0.836869436
Stc2	51.87620302	-0.263262671	0.556222081	-0.473304961	0.635995623	0.836869436
Opn1sw	6.139717362	0.856818612	1.810572768	0.473230697	0.6360486	0.836869436
Gorasp1	1176.465319	0.063620657	0.134457252	0.473166424	0.63609445	0.836869436
Snora28	82.56228228	0.203394491	0.42987122	0.473152148	0.636104635	0.836869436
Rdh5	59.19824105	-0.248022572	0.524207337	-0.473138306	0.636114509	0.836869436
Zfp120	307.2986601	-0.108313429	0.229039596	-0.472902636	0.636282644	0.836875916
Gpaa1	2479.668916	0.048269625	0.102074646	0.472885546	0.636294837	0.836875916
Zmym3	3261.395681	-0.043660467	0.092330418	-0.472871971	0.636304523	0.836875916
Ciao1	1240.448539	0.060442186	0.127828144	0.472839428	0.636327742	0.836875916
Ppp1r2-ps3	3.423513864	1.248454883	2.642660587	0.47242347	0.636624556	0.837138809
Rrnad1	857.1943801	-0.069917745	0.148001225	-0.472413287	0.636631822	0.837138809
Ccdc166	301.0325353	-0.11056142	0.234204598	-0.472071946	0.636875436	0.837304502
Cep152	1196.94257	0.067848185	0.143734725	0.472037536	0.636899996	0.837304502
Lncenc1	4.472499797	0.965195811	2.044829607	0.472017721	0.63691414	0.837304502
Rdh1	7.63809779	0.652738638	1.383226593	0.471895669	0.63700126	0.837350531
Ercc4	711.2641766	-0.073454867	0.155710765	-0.47173917	0.637112975	0.837428882
Wnk4	301.4694954	0.117533478	0.249463752	0.471144515	0.637537538	0.837856922
Ccdc13	37.47505393	-0.321613392	0.68263242	-0.471137002	0.637542903	0.837856922
Tctn3	508.2854427	0.089200003	0.189517169	0.470669772	0.637876574	0.838226882
Gm3363	2.511421022	-1.25688493	2.671662829	-0.470450431	0.638033241	NA
Azi2	1898.259502	-0.050816298	0.10801853	-0.470440559	0.638040293	0.838373467
Ufd1	2103.173618	0.047928429	0.101901961	0.470338628	0.638113104	0.838397433
Phospho2	562.9334534	-0.084909342	0.180554853	-0.470268955	0.638162875	0.838397433
Washc5	3269.669435	0.042716618	0.0908973	0.469943748	0.638395208	0.838596768
B230219D22Rik	6905.057431	0.034158879	0.072701231	0.469852836	0.638460163	0.838596768
Zfp54	50.86631628	-0.265079789	0.564272345	-0.469772783	0.638517362	0.838596768
Smpd3	63.16904833	-0.260509214	0.554556976	-0.469760953	0.638525815	0.838596768
Aif1l	4016.507033	0.041053757	0.087410449	0.469666475	0.638593323	0.838596768
1700102P08Rik	28.01041166	0.365766993	0.778892953	0.46959854	0.638641868	0.838596768
Lrp5	4518.835835	-0.041411588	0.088207052	-0.469481601	0.638725433	0.838596768
Ifnar1	3505.762178	-0.047314473	0.100782245	-0.469472307	0.638732075	0.838596768
Mms19	2650.316752	0.048140488	0.102566943	0.469356759	0.638814651	0.838620713
Leprot	1153.177126	-0.061112367	0.130220051	-0.469300744	0.638854684	0.838620713
Slc2a4	970.3653288	-0.072748806	0.155104238	-0.46903171	0.639046971	0.838804608
Tssk1	3.672605091	0.954144152	2.034628413	0.468952535	0.639103564	0.838810378
4933430I17Rik	74.46036746	-0.230131998	0.490940112	-0.468757781	0.639242781	0.83892458
Pola2	3355.199336	0.044444446	0.094850403	0.468574145	0.639374062	0.83902835
Tbc1d19	902.1032963	0.068810428	0.146912346	0.468377435	0.639514702	0.839040141
Trpc4ap	5045.786206	-0.036551986	0.078058601	-0.468263402	0.639596237	0.839040141
Dcaf10	1707.884525	-0.062360587	0.133178439	-0.468248372	0.639606984	0.839040141
Sox3	12.0636858	0.517506751	1.105358509	0.468180004	0.63965587	0.839040141
Tmem30c	12.03078644	0.525624793	1.122796799	0.468138842	0.639685304	0.839040141
Gpr83	6.513143614	0.693284447	1.480986392	0.468123442	0.639696317	0.839040141
Fbxo34	935.4987848	0.069208328	0.147888955	0.467974962	0.639802495	0.839110919
Larp7	2370.610537	0.04629585	0.098984718	0.467707048	0.639994101	0.839277944
Gtf2h1	2053.403943	0.048695461	0.104127815	0.467650843	0.6400343	0.839277944
Stxbp3	531.7984313	0.084211025	0.180181944	0.467366612	0.640237606	0.839476039
Spag6l	3.329209515	-1.090480155	2.334051266	-0.467204886	0.640353298	0.839559232
Smg1	8727.917488	0.05279034	0.113118414	0.466682108	0.640727333	0.839932571
Bcl2l15	34.94589627	0.305400927	0.654438801	0.466660788	0.640742588	0.839932571
Atp5e	2432.732308	-0.061251212	0.131300161	-0.466497618	0.640859352	0.839999565
Angptl6	34.99794658	-0.323222607	0.692951576	-0.466443282	0.640898237	0.839999565
Serf1	892.8289911	0.088526022	0.190041749	0.465824075	0.641341431	0.84044225
Mrpl58	1231.173854	-0.057901197	0.124303234	-0.465806039	0.641354342	0.84044225
Slc25a14	305.9299126	-0.111088681	0.238548082	-0.465686749	0.641439738	0.84044225
Pip5k1c	4453.592662	0.039685005	0.085219633	0.465679134	0.64144519	0.84044225
Rsf1os2	4.218730918	-0.846879976	1.819574275	-0.465427539	0.641625317	0.840609721
Sertad2	1732.136475	-0.055290772	0.118836327	-0.465268271	0.641739354	0.840646958
D630044L22Rik	30.42167962	0.354694613	0.762387797	0.465241724	0.641758362	0.840646958
Cluap1	551.6488379	-0.087904206	0.188999633	-0.465102523	0.64185804	0.840708998
Spem1	8.311231732	-0.768894528	1.654164407	-0.464823524	0.64205784	0.840748778
Tfpt	452.383986	-0.098691709	0.21235373	-0.464751476	0.642109441	0.840748778
Platr21	3.187176917	-1.12035948	2.410775678	-0.464729875	0.642124911	0.840748778
Ctdspl2	3893.750023	-0.039119496	0.084188192	-0.464667253	0.642169763	0.840748778
Flicr	20.63805901	0.415555482	0.894382297	0.464628475	0.642197537	0.840748778
Herc3	496.845767	-0.085853119	0.184808003	-0.464553038	0.642251569	0.840748778
Klrg2	19.24087244	0.455026054	0.979501175	0.464548757	0.642254636	0.840748778
Hist1h4n	15.33841703	0.458864434	0.988139855	0.464371952	0.642381281	0.840846069
Coq7	797.2539817	0.073874026	0.159148316	0.46418352	0.642516267	0.840954261
Cuta	1381.117902	0.061237731	0.13205728	0.463720974	0.642847668	0.841314315
Lzts2	4593.219353	0.037507806	0.080896211	0.463653431	0.642896066	0.841314315
Lsr	912.5619739	0.065451084	0.141263141	0.4633274	0.643129709	0.841456507
Cldn15	46.75995857	-0.296483735	0.640203415	-0.463108643	0.643286495	0.841456507
Pdcd2	762.7032499	0.078088362	0.168618274	0.46310735	0.643287422	0.841456507
Snip1	1318.737882	0.059939759	0.129430949	0.463102211	0.643291105	0.841456507
Gm13582	3.364977552	1.225257462	2.645981863	0.46306344	0.643318895	0.841456507
Gm17059	3.364977552	1.225257462	2.645981863	0.46306344	0.643318895	0.841456507
Oxld1	97.21874134	0.186352432	0.402579266	0.462896248	0.643438737	0.841544763
Zfp82	247.1346085	0.119087082	0.257413798	0.462628977	0.643630335	0.841726845
Hmgb1	24082.73655	0.02932826	0.063524237	0.461686142	0.64430641	0.842542437
Dusp12	798.2846146	-0.069632176	0.150947926	-0.461299324	0.64458387	0.842836679
Atp9b	2055.361367	-0.049616109	0.107605542	-0.461092504	0.64473224	0.842910482
Polk	457.6228158	-0.089055781	0.193148391	-0.461074414	0.644745218	0.842910482
B4galnt2	30.12854652	-0.332886302	0.722639177	-0.46065355	0.645047186	0.843192675
Phtf1	1637.906783	-0.054517136	0.118364179	-0.46058813	0.64509413	0.843192675
Psapl1	3.285343706	-1.065010421	2.312454046	-0.460554199	0.645118478	0.843192675
Fank1	2.988682619	-0.980187907	2.128589668	-0.460487017	0.645166688	NA
Gm16537	14.55138448	-0.511781153	1.111778962	-0.460326351	0.64528199	0.84327999
Slc6a4	8.863930291	-0.624977433	1.357778376	-0.460294143	0.645305105	0.84327999
Slc28a3	3.010615524	-0.994177677	2.160027347	-0.460261616	0.645328449	NA
6430710C18Rik	3.010615524	-0.994177677	2.160027347	-0.460261616	0.645328449	NA
1700028I16Rik	3.010615524	-0.994177677	2.160027347	-0.460261616	0.645328449	NA
Ankrd52	5365.397669	0.057311501	0.124529782	0.460223247	0.645355987	0.84327999
Eno4	23.49486027	-0.421532363	0.916162076	-0.460106759	0.645439593	0.84327999
Nckipsd	500.8810109	-0.088574168	0.192544599	-0.460018971	0.645502603	0.84327999
Tmem67	767.1753199	-0.071726872	0.15594327	-0.459954905	0.645548589	0.84327999
Stk32a	39.56879046	-0.290398808	0.631423636	-0.45991121	0.645579954	0.84327999
Maneal	43.68692699	0.271080485	0.589464046	0.459876199	0.645605085	0.84327999
1810009A15Rik	9.39602415	-0.588195819	1.28105143	-0.459150824	0.646125862	0.843891629
H2ac7	10.86896321	0.540723504	1.177864848	0.459070924	0.646183236	0.843897976
4931429L15Rik	7.099538452	0.665376758	1.44973258	0.458965168	0.646259179	0.843928572
Nfe2l2	1153.213137	0.059778487	0.130329372	0.458672408	0.646469431	0.844127478
Ankrd53	63.82643066	0.224774507	0.49012467	0.458606801	0.646516552	0.844127478
Zer1	1906.350299	-0.048849197	0.106579562	-0.458335504	0.64671142	0.844313309
Btbd18	44.13759917	0.285594523	0.623681381	0.457917346	0.647011824	0.844591505
Rnf169	1781.010632	-0.052011801	0.113589526	-0.457892576	0.647029621	0.844591505
Spx	4.284263991	-0.837262029	1.829526444	-0.457638659	0.647212064	0.844761036
Sfr1	4304.427104	0.040997348	0.089737701	0.456857569	0.647773424	0.845189204
Mprip	10590.90402	-0.033590999	0.07352635	-0.456856606	0.647774116	0.845189204
Ogfr	3980.603993	-0.038731851	0.08478383	-0.456830634	0.647792785	0.845189204
S1pr4	4.3845915	-0.976969266	2.138850741	-0.456772998	0.647834216	0.845189204
Sez6l2	23.75033087	-0.372285752	0.815157271	-0.456704203	0.647883669	0.845189204
Kbtbd3	118.3477927	0.164963758	0.361213139	0.456693682	0.647891233	0.845189204
Gm3435	41.34099589	0.304774581	0.667384738	0.45666999	0.647908264	0.845189204
Slc2a5	61.33045815	0.226432546	0.495981166	0.456534565	0.648005621	0.845247592
Rab44	5.340177258	-0.865052871	1.895654664	-0.456334631	0.648149365	0.845346916
Mtf2	5572.675961	0.037647289	0.082516144	0.456241504	0.648216323	0.845346916
Srsf11	11380.90047	-0.031488408	0.069033727	-0.456130785	0.648295934	0.845346916
Zfp13	927.4242831	0.067760548	0.148579687	0.456055262	0.64835024	0.845346916
Gm16104	11.5864242	0.526695223	1.155056106	0.45599103	0.648396429	0.845346916
Tmem144	123.2651856	-0.170076855	0.372983992	-0.455989691	0.648397392	0.845346916
Gm15270	6.458665955	-0.676927486	1.485206453	-0.45578006	0.648548145	0.845430066
Zfp708	126.6831577	-0.160070717	0.351281586	-0.455676367	0.648622719	0.845430066
Fcer2a	8.658419698	0.589474536	1.293790388	0.455618268	0.648664504	0.845430066
Calr	22540.6238	0.028919024	0.063473423	0.455608394	0.648671606	0.845430066
D4Ertd617e	9.972710691	0.5871192	1.289086469	0.455453698	0.648782871	0.845472658
Utp23	445.5850838	0.090154853	0.197992082	0.455345751	0.648860516	0.845472658
Mir3113	76.34959214	0.214033249	0.470047864	0.45534352	0.648862121	0.845472658
2500002B13Rik	108.3960407	0.171956222	0.37770485	0.455266122	0.648917795	0.845476648
Mir3100	2.981577985	0.987092151	2.169383039	0.455010541	0.649101655	NA
Mrpl18	2202.706431	0.045775903	0.100623293	0.454923518	0.649164263	0.845580654
1700008O03Rik	6.42629788	-0.7197923	1.582415616	-0.45486931	0.649203263	0.845580654
Gm8234	6.60034395	0.703351122	1.546309975	0.454857779	0.649211559	0.845580654
Tepsin	747.9442144	-0.076648193	0.16852604	-0.454815132	0.649242243	0.845580654
Mrpl55	503.558063	-0.082703304	0.181849651	-0.454789458	0.649260715	0.845580654
Kat6a	6975.260089	0.046405242	0.1021329	0.454361345	0.64956877	0.845892504
Rb1	679.9054574	0.07353594	0.161862774	0.454310391	0.649605438	0.845892504
Matr3	16378.59836	0.029463311	0.064868274	0.454202166	0.649683324	0.845912223
Orai3	299.6399547	-0.105515001	0.232338684	-0.454143063	0.64972586	0.845912223
Per3	560.892221	-0.078636136	0.173211331	-0.453989564	0.649836338	0.845987521
Chmp2b	1223.57962	0.067951444	0.149723494	0.453846231	0.649939506	0.84605329
4831440E17Rik	13.0620748	0.491626555	1.083645996	0.453678191	0.650060466	0.846080958
Pla2g4b	9.548757559	-0.569600319	1.25563221	-0.453636275	0.65009064	0.846080958
Slc15a4	967.7749723	0.066913297	0.14751697	0.453597283	0.65011871	0.846080958
Cacna1s	2.544054738	-1.205933135	2.661685938	-0.45307116	0.650497502	NA
Arl4d	85.52274506	-0.195028128	0.430688595	-0.452828633	0.650672144	0.846732638
Acvr1c	7.058984888	-0.777103805	1.717049046	-0.452581018	0.65085047	0.846896117
Mettl25	348.1203994	0.099736815	0.220424446	0.452476196	0.650925966	0.846925777
Gla	377.1923619	0.097392566	0.215351232	0.452249867	0.651088988	0.847069303
Mrpl51	1147.330986	0.06482219	0.143395716	0.452051091	0.651232177	0.847171219
Supt5	6557.866487	0.036216688	0.080126346	0.451994757	0.651272759	0.847171219
Ciao2b	746.9840105	0.076964437	0.170346342	0.451811507	0.651404779	0.847274367
Slc45a1	34.66055686	-0.310424466	0.687624442	-0.451444782	0.651669014	0.847534021
Zdhhc16	967.3180796	0.062373565	0.138181691	0.451388059	0.651709888	0.847534021
Ccdc130	326.3405414	-0.110481287	0.244947512	-0.451040656	0.651960247	0.84773983
Ankrd13b	3404.58037	-0.047056501	0.104333036	-0.451022059	0.65197365	0.84773983
Igsf6	104.6424322	0.218282215	0.484154227	0.450852648	0.652095754	0.847829997
Aco2	6775.164785	0.034776402	0.077166159	0.45066908	0.65222807	0.847933427
Cpeb3	77.78557568	-0.200152978	0.444341556	-0.450448478	0.652387096	0.848071561
Rps6kc1	890.85984	-0.065277263	0.144966531	-0.450291954	0.65249994	0.848149642
Il11	5.426846312	-0.766804054	1.703241213	-0.450202853	0.652564179	0.848164539
Rpph1	10.83983796	-0.530189476	1.178084724	-0.450043588	0.652679012	0.848245186
Dnal1	818.5753687	-0.069351676	0.154155587	-0.449881043	0.652796218	0.848262522
H4c12	32.73841889	-0.305794732	0.679727105	-0.449878679	0.652797922	0.848262522
Dnajb7	5.340353937	0.767087332	1.706089552	0.449617273	0.652986431	0.848357783
Snora15	5.340353937	0.767087332	1.706089552	0.449617273	0.652986431	0.848357783
Zfpm2	17.33895022	-0.427147797	0.95024964	-0.449511138	0.653062975	0.848357783
Mir16-1	7.642333122	0.637339115	1.417934387	0.449484208	0.653082398	0.848357783
Zfp687	2678.089464	-0.044845097	0.099815549	-0.449279668	0.653229923	0.848425214
Asb1	754.9971348	0.070838683	0.157701197	0.449195592	0.653290567	0.848425214
Mir684-1	10.00541446	-0.606435482	1.350056578	-0.449192643	0.653292694	0.848425214
Lsm10	253.285683	0.125881075	0.280340455	0.449029289	0.653410528	0.848509671
Npat	2098.033708	-0.047288536	0.105333631	-0.448940528	0.653474559	0.848524253
Traf3	1889.363818	-0.057930113	0.129059214	-0.448864606	0.65352933	0.84852681
1700012C14Rik	7.674966838	0.646503912	1.440814728	0.448707179	0.653642905	0.848554559
Rbp4	140.4556807	-0.171451422	0.382116732	-0.448688601	0.653656309	0.848554559
Hps6	100.615733	0.180735138	0.40287672	0.448611519	0.653711922	0.848558206
Krt80	4.602857982	-0.912289971	2.034391347	-0.448433863	0.653840107	0.848578766
Crybg2	30.48623971	-0.335744296	0.748776377	-0.448390609	0.653871318	0.848578766
Zfp169	348.7577173	-0.096674183	0.215612505	-0.448370017	0.653886177	0.848578766
Ncoa5	4296.626807	-0.036544538	0.081541079	-0.448173344	0.654028098	0.848694407
Slc47a1	3.01394606	1.068105987	2.384392574	0.447957269	0.654184036	NA
Tab3	1052.070623	0.06446442	0.143999275	0.447671837	0.65439005	0.84896191
Ndufa6	1278.192987	-0.061590917	0.137580531	-0.447671752	0.654390111	0.84896191
Bcas3os1	4.128199424	0.849834457	1.898358208	0.447668124	0.65439273	0.84896191
Wdr91	835.4314115	-0.076701434	0.171403736	-0.447489861	0.654521407	0.849055651
Timm17b	1343.880245	-0.05598341	0.12512518	-0.447419219	0.654572402	0.849055651
Cox7b	2080.399051	-0.048964358	0.109454628	-0.447348448	0.654623492	0.849055651
Hcn2	37.43187494	-0.332352087	0.743540558	-0.446985821	0.654885297	0.849326667
Nxf1	7599.272191	0.033235241	0.07438404	0.446806082	0.655015079	0.849426431
Asb16	73.8943821	0.221472781	0.49589906	0.446608592	0.655157691	0.849542814
Tmem179	4.845394768	0.806950389	1.807875834	0.446352772	0.655342442	0.849713817
Tmem185a	724.2747046	0.071828816	0.161059446	0.445977047	0.655613826	0.849938779
Ndufa4l2	5.318244353	-0.856994612	1.92165859	-0.445966113	0.655621724	0.849938779
Zfp874a	139.9439546	-0.148997678	0.334248543	-0.445769117	0.655764032	0.85005469
Dmac2l	144.9191596	-0.154812492	0.348184013	-0.444628377	0.656588337	0.851025212
Kifap3	3517.684997	0.041966391	0.094394219	0.444586447	0.656618644	0.851025212
Zfat	434.6716908	0.109098594	0.245543593	0.444314564	0.656815173	0.851111513
Dpy19l2	4.670994095	0.781463398	1.758845962	0.444304627	0.656822357	0.851111513
Gm15787	15.21884862	0.438081791	0.986164508	0.444227903	0.656877821	0.851111513
Armc9	787.3227816	0.070056278	0.157712921	0.44420126	0.656897081	0.851111513
H2ac4	24.14118906	-0.385780443	0.868691328	-0.444093812	0.65697476	0.851143534
Mysm1	1730.86318	-0.052623736	0.118587685	-0.443753798	0.657220595	0.85130272
Cyb5rl	254.8845702	-0.121350978	0.27348854	-0.443715038	0.657248622	0.85130272
Mapk9	2156.866601	0.046752859	0.105369463	0.443704065	0.657256556	0.85130272
Slc29a3	483.8149948	-0.084259245	0.18993908	-0.443611947	0.657323167	0.851320381
Tmem41b	1134.265606	0.058043334	0.130930104	0.44331542	0.657537604	0.851365761
H3c11	37.00803129	-0.285036287	0.642990576	-0.443297767	0.657550371	0.851365761
Tspoap1	117.0550418	-0.198746949	0.448364033	-0.443271392	0.657569446	0.851365761
Hopx	23.81435782	0.397403878	0.89652687	0.44327046	0.65757012	0.851365761
Rab33a	43.17085199	-0.271935615	0.613888155	-0.442972572	0.657785574	0.851479321
Esr2	11.99338673	-0.531349847	1.199661205	-0.442916588	0.657826069	0.851479321
Plekhf1	155.0061346	-0.173754327	0.392298063	-0.442914057	0.6578279	0.851479321
1700029I15Rik	12.1458545	-0.503167995	1.136188294	-0.442856169	0.657869773	0.851479321
Stx3	254.0999247	0.121913997	0.275338446	0.442778691	0.657925818	0.851483281
S100a8	17.39702406	0.413536285	0.934284177	0.442623664	0.658037966	0.851559841
Ceacam2	2.945348092	-1.073516986	2.426501456	-0.442413493	0.658190016	NA
Kcnk10	2.945348092	-1.073516986	2.426501456	-0.442413493	0.658190016	NA
Zfp943	458.4314806	-0.086927007	0.196668059	-0.441998603	0.658490217	0.852076478
Herc1	4794.48526	-0.042551011	0.09631596	-0.441785674	0.658644306	0.852155145
Polr2g	1554.311703	0.064806643	0.146698351	0.441768042	0.658657066	0.852155145
Zfp316	1392.858892	-0.059357663	0.134390861	-0.44167931	0.658721284	0.852160445
Lrp2bp	13.01397428	-0.491799441	1.113749318	-0.441571037	0.658799646	0.852160445
Slc6a15	37.38110232	0.285488763	0.646571315	0.441542575	0.658820247	0.852160445
Klhl17	1752.438622	-0.05360427	0.121486253	-0.441237326	0.659041193	0.852331887
Zfp715	601.8457239	0.076352218	0.173080444	0.441137173	0.659113693	0.852331887
Xxylt1	1109.461662	0.057922572	0.131345524	0.440993878	0.659217429	0.852331887
Skiv2l	3597.761102	0.040052163	0.090828086	0.440966722	0.659237088	0.852331887
Pram1	97.46533678	0.177322347	0.402123726	0.440964648	0.65923859	0.852331887
Kcnip1	4.624790886	-0.921283311	2.089820286	-0.440843319	0.65932643	0.852331887
Trmt44	502.0170917	-0.102144311	0.231703946	-0.440839755	0.659329011	0.852331887
Pex5l	8.300992154	0.62340891	1.414352601	0.440773333	0.659377101	0.852331887
Rubcnl	10.10304996	-0.55928326	1.269450479	-0.440571152	0.659523491	0.852452546
Ptprn2	23.2008928	0.353673892	0.803166536	0.440349387	0.659684076	0.852486901
Rdh13	1112.877379	0.056734217	0.128878312	0.440215395	0.659781111	0.852486901
1700113A16Rik	25.31371309	-0.344840629	0.783843548	-0.439935533	0.659983799	0.852486901
Ubr2	3675.620644	-0.049945296	0.113537033	-0.439903128	0.660007271	0.852486901
Plekhg6	7.590281824	-0.649676248	1.476987761	-0.439865695	0.660034383	0.852486901
Prr19	8.647718887	0.573927254	1.305047074	0.439775136	0.660099978	0.852486901
Gpr35	4.204167668	0.914454288	2.079805395	0.439682621	0.660166991	0.852486901
Ppp2r1a	10921.79726	-0.030166455	0.068615571	-0.439644446	0.660194645	0.852486901
Tma16	596.7545594	0.074912231	0.170427032	0.439556039	0.660258686	0.852486901
Dhdds	1649.324604	0.048572595	0.110514697	0.439512537	0.6602902	0.852486901
Dcp1a	3487.063169	0.039105633	0.088991072	0.439433217	0.660347662	0.852486901
Atp8b5	20.48954265	-0.381286831	0.86781664	-0.439363355	0.660398274	0.852486901
Foxj2	698.7711819	0.071411875	0.162550138	0.439322146	0.66042813	0.852486901
Cxxc1	3311.396643	-0.039592518	0.090131317	-0.439275926	0.660461616	0.852486901
Tmem74	10.75263762	-0.544156751	1.23900638	-0.439188014	0.660525309	0.852486901
Npc2	3407.245894	-0.040399764	0.09199406	-0.439156224	0.660548342	0.852486901
Add1	6402.110487	-0.032631275	0.074308186	-0.439134328	0.660564207	0.852486901
Lrrc57	586.3757448	-0.074332859	0.16928463	-0.439099869	0.660589174	0.852486901
Map3k1	1397.171187	0.070555259	0.160684512	0.439091845	0.660594988	0.852486901
Cdk9	3210.927844	-0.040397685	0.092025922	-0.438981585	0.66067488	0.852486901
Sdhaf1	626.507145	-0.079254475	0.180548941	-0.438963945	0.660687662	0.852486901
Rptor	3680.261859	-0.03981343	0.090707039	-0.438923271	0.660717134	0.852486901
Rxrb	2198.550333	-0.043940132	0.100138532	-0.438793449	0.660811208	0.852539829
Sp140	13.34534307	0.518239454	1.181863446	0.438493512	0.661028572	0.852656125
Begain	265.4349406	-0.120333441	0.274512546	-0.438353154	0.6611303	0.852656125
Vta1	1010.505876	-0.060597749	0.138245259	-0.4383351	0.661143385	0.852656125
Phlpp1	838.1414057	0.066139372	0.150903413	0.438289435	0.661176484	0.852656125
Phf11d	4.298099124	0.941216959	2.147898445	0.43820366	0.661238656	0.852656125
Plppr1	153.5121138	0.147948949	0.337758722	0.438031469	0.661363472	0.852656125
Bst2	24.63958664	-0.353031591	0.805958761	-0.438026867	0.661366808	0.852656125
Tmem179b	275.2383351	-0.105136169	0.240041753	-0.437991174	0.661392681	0.852656125
Lrrd1	9.700674511	0.533242786	1.217551282	0.437963307	0.661412882	0.852656125
Zc3h10	598.9866386	0.079013014	0.180420952	0.43793702	0.661431938	0.852656125
Dpf2	5073.274815	-0.034402488	0.078569076	-0.43786295	0.661485634	0.852656946
Acad9	2618.919824	0.041640946	0.095152446	0.437623493	0.661659238	0.852771244
Aamdc	171.938696	-0.135389929	0.30939604	-0.437594252	0.661680438	0.852771244
Rbm42	3683.32005	0.039227584	0.089682943	0.437402958	0.66181914	0.852859779
Clstn2	279.6655523	0.105177358	0.240507114	0.437314956	0.661882951	0.852859779
Mir6998	4.761791229	-0.751533535	1.718655449	-0.43727993	0.661908349	0.852859779
Vps51	1460.577056	0.05224974	0.119555085	0.437034857	0.662086069	0.853020375
0610012G03Rik	1193.946682	0.05698214	0.130556797	0.436454793	0.662506792	0.853369887
Unc45a	2426.69769	-0.045942819	0.105266275	-0.436443854	0.662514727	0.853369887
Tmem63b	2018.971045	-0.05697715	0.130582764	-0.436329792	0.662597469	0.853369887
Kcnj14	42.93460214	0.25972737	0.595340787	0.436266716	0.662643228	0.853369887
Gas6	70.81871203	0.214746518	0.492290286	0.436219287	0.662677636	0.853369887
4930557F10Rik	5.854573544	-0.806296234	1.848477808	-0.436194706	0.662695469	0.853369887
Rhcg	4.153197845	-0.856793756	1.964454714	-0.436148387	0.662729072	0.853369887
Nubp2	856.6688827	0.062662891	0.14372257	0.435998959	0.662837485	0.853441101
Pld4	73.66238674	-0.208656357	0.479185873	-0.435439291	0.663243596	0.853895576
Gm13830	8.578235657	-0.586655933	1.349149053	-0.43483404	0.663682895	0.854367946
Krtcap2	1881.122362	0.048892535	0.112451618	0.434787294	0.663716829	0.854367946
Uty	691.3877319	-0.08285061	0.190598754	-0.434686003	0.66379036	0.85438249
Pycrl	1621.333369	-0.048371923	0.111332193	-0.434482798	0.663937884	0.85438249
Ccdc142	362.5212332	-0.09717765	0.223686366	-0.43443707	0.663971083	0.85438249
Lzts3	511.4231108	-0.0796898	0.183489098	-0.434302639	0.664068687	0.85438249
Foxn3	1012.868428	0.063652031	0.146572032	0.43427133	0.664091421	0.85438249
Ankrd40	2936.952714	0.045674869	0.105190796	0.434209753	0.664136132	0.85438249
Cep170	4809.483735	0.035431733	0.081606815	0.434176153	0.664160529	0.85438249
Zfp1	496.7985307	0.083846714	0.193144747	0.434113354	0.664206129	0.85438249
Mpzl1	3343.058017	0.041912266	0.096546977	0.434112672	0.664206624	0.85438249
Arih1	7271.319643	-0.033992489	0.078349435	-0.433857489	0.664391931	0.854509913
Mfn1	1957.44463	-0.04703387	0.108429218	-0.433774873	0.66445193	0.854509913
Thoc3	2935.352011	-0.042198769	0.09728675	-0.433756591	0.664465207	0.854509913
Dcun1d2	811.662948	0.064815017	0.149467702	0.43363895	0.664550646	0.854551402
Tcp1	14954.90897	0.027901818	0.064371173	0.43345207	0.66468638	0.854565348
Zfp472	408.2452792	0.086607679	0.199824026	0.43341975	0.664709855	0.854565348
Zfp947	93.51357606	-0.187164945	0.431848307	-0.433404373	0.664721024	0.854565348
Snora70	117.2079398	-0.164813639	0.380352237	-0.433318442	0.664783442	0.854577227
Gngt2	9.99338544	-0.535939569	1.238133348	-0.432860943	0.665115796	0.854649884
Gm960	14.2089625	-0.438460586	1.01308314	-0.432798226	0.665161362	0.854649884
Prss41	25.84580695	-0.337446308	0.779769529	-0.43275134	0.665195428	0.854649884
Tcaf2	417.6743438	0.090406396	0.208927016	0.432717597	0.665219944	0.854649884
Srcap	9616.871762	0.039864857	0.092126902	0.432716782	0.665220537	0.854649884
Grk6	4029.24856	0.037179708	0.085924401	0.432702557	0.665230872	0.854649884
Lrrc24	76.67139174	-0.19220463	0.444202553	-0.432695914	0.665235699	0.854649884
Gprin1	183.1483039	-0.133544639	0.308679782	-0.432631636	0.665282403	0.854649884
Gm15708	73.43462771	-0.213520936	0.493596663	-0.432581806	0.665318609	0.854649884
Rtraf	4340.130645	-0.039223921	0.090689707	-0.432506865	0.665373064	0.854651517
Htr2b	14.64342023	0.439183195	1.01569998	0.432394608	0.665454636	0.85468798
Lrrfip1	997.4952953	0.063574978	0.147077466	0.432255054	0.66555605	0.854749918
BC005537	5382.367864	0.034702981	0.080322544	0.432045338	0.665708462	0.854846633
Cnot10	3122.018911	0.038759189	0.089770912	0.431756654	0.665918287	0.854846633
1300002E11Rik	182.7812929	0.125852493	0.291526099	0.431702319	0.665957782	0.854846633
Slc41a1	1274.235507	0.059460683	0.137745315	0.43167118	0.665980417	0.854846633
H2bu1-ps	4.649326831	0.75995648	1.760518092	0.431666385	0.665983902	0.854846633
Fahd1	240.0625334	-0.119513414	0.276865856	-0.431665412	0.66598461	0.854846633
Tpte	3.455509046	-0.883359772	2.046523912	-0.431639116	0.666003724	0.854846633
Nabp1	106.5760897	0.164811414	0.382051421	0.431385423	0.666188147	0.855015057
Tmem35b	34.6454617	0.283265545	0.656951602	0.431181755	0.666336219	0.855100188
Ppp1r3e	6.403833693	-0.659387158	1.529376105	-0.43114781	0.666360899	0.855100188
Tm2d1	437.5084214	0.089129417	0.206785743	0.431023027	0.666451628	0.855107132
Gm12500	3.444542594	-0.876989835	2.034807532	-0.430993999	0.666472734	0.855107132
Cd79a	20.42058945	0.38905359	0.903331917	0.430687307	0.666695749	0.855258575
Insl6	31.66469955	0.303366471	0.704387331	0.430681328	0.666700098	0.855258575
Clgn	205.4423323	-0.122678383	0.284893013	-0.430612115	0.666750431	0.855258575
Tm4sf20	4.638360379	0.767341292	1.784193012	0.430077512	0.667139258	0.855689031
Mmp15	1356.555782	0.058032966	0.135049805	0.429715286	0.667402762	0.855940686
Il16	41.25137043	-0.306768001	0.713976219	-0.429661371	0.667441987	0.855940686
Tspan1	5.778516339	0.672405494	1.565438365	0.429531759	0.667536287	0.855993308
9330198I05Rik	12.31628548	-0.478673828	1.114666944	-0.429432156	0.667608757	0.855997695
Wipf2	1831.347768	-0.056966376	0.132723575	-0.429210682	0.66776991	0.855997695
Mtmr9	1327.111727	0.052483331	0.122281614	0.429200507	0.667777314	0.855997695
B230217O12Rik	8.619054862	0.571499913	1.331611522	0.429179159	0.667792848	0.855997695
Fancf	346.2251769	-0.097353415	0.22684589	-0.429161028	0.667806042	0.855997695
Mir6385	8.668854869	0.625234044	1.45733568	0.429025414	0.66790473	0.856013109
Rc3h2	3680.500829	-0.037207115	0.086740024	-0.428949789	0.667959765	0.856013109
Dvl2	4171.638777	-0.038332657	0.089379932	-0.4288732	0.668015505	0.856013109
Phf20l1	2669.931332	-0.040147894	0.093635502	-0.42876786	0.66809217	0.856013109
Rfc2	3923.131873	0.040280582	0.093956821	0.428713755	0.668131549	0.856013109
Arhgap4	138.2267765	-0.147648371	0.344405254	-0.42870534	0.668137674	0.856013109
Tceal8	2769.139552	0.052287313	0.122099226	0.428236237	0.668479136	0.856382312
Rhobtb1	1088.711458	-0.05674962	0.132565746	-0.428086604	0.668588069	0.856401058
4933413J09Rik	39.19562985	-0.279292687	0.652478987	-0.428048555	0.66861577	0.856401058
Bcas3	654.7286334	0.070650912	0.165073562	0.427996532	0.668653645	0.856401058
Mfsd12	349.2865878	-0.092466695	0.216207665	-0.42767538	0.668887477	0.856632272
Trappc6b	578.4876328	0.076404724	0.178718625	0.427514052	0.669004952	0.856714446
Ggt5	5.296311448	-0.849261702	1.987406132	-0.427321667	0.669145053	0.856825578
Sdccag8	299.8693709	0.109800564	0.257014858	0.42721485	0.669222846	0.856856915
Gm10433	85.92747682	-0.191597459	0.448712256	-0.42699404	0.669383669	0.856994548
Srpr	3663.913019	-0.036877552	0.086382699	-0.426909005	0.669445607	0.857005568
Rtbdn	8.329675712	-0.577286374	1.35316128	-0.426620524	0.669655747	0.857206297
6330415G19Rik	22.10208857	-0.391607226	0.918257787	-0.426467634	0.669767127	0.857279211
Smg9	708.9267497	0.074915639	0.175700619	0.426382327	0.669829277	0.857279211
Ndufb2	771.5065359	0.075742707	0.177665214	0.426322661	0.669872747	0.857279211
Nrsn2	22.98434757	-0.368392484	0.864386298	-0.426189638	0.669969667	0.85733497
Rimklb	2980.226542	-0.041551558	0.097524945	-0.426060821	0.670063528	0.857386806
Gemin2	907.8246755	0.06415036	0.150650968	0.425821094	0.670238215	0.857486259
BC051226	63.19992582	-0.212743316	0.499622981	-0.425807706	0.670247971	0.857486259
Rab35	2483.623853	0.042527523	0.099929304	0.425576098	0.67041676	0.857633923
Trip11	1096.188966	0.058208656	0.136852497	0.425338648	0.670589824	0.857787031
Gm16835	48.46461029	-0.262348645	0.61723466	-0.425038744	0.670808431	0.857998368
Cahm	36.32653741	-0.331600577	0.780396201	-0.424913111	0.670900017	0.858013317
