## Supplementary material for "Enhancer Poising Enables Pathogenic Gene Activation by Noncoding Variants": Table S3 (part 2 of 2)

Symbol	baseMean	log2FoldChange	lfcSE	stat	pvalue	padj
Tmem181a	782.4372796	0.070813859	0.166669383	0.42487623	0.670926904	0.858013317
Gm1966	7.424686883	-0.593997628	1.39867546	-0.424685815	0.671065726	0.858066422
Gm19466	9.1865634	-0.532545241	1.25401309	-0.424672792	0.67107522	0.858066422
Znf41-ps	103.0821395	0.168616898	0.397151082	0.42456613	0.671152988	0.8580941
Rhox5	6.72240815	0.773839924	1.823049123	0.424475629	0.671218975	0.8580941
Gm6402	35.5288527	0.295452106	0.696125866	0.424423399	0.671257059	0.8580941
Mplkip	725.8506784	0.077988511	0.183849779	0.424196924	0.671422204	0.858189679
Mir301	6.05710696	-0.672588252	1.585640862	-0.424174394	0.671438633	0.858189679
Commd4	812.5461597	-0.064543157	0.152198169	-0.424073147	0.671512468	0.858196216
0610040B10Rik	25.44398232	-0.32407889	0.764428916	-0.42394902	0.671602993	0.858196216
Hnf1a	10.47091268	-0.512295353	1.20839282	-0.423947697	0.671603958	0.858196216
Syt3	66.17022405	-0.239215886	0.564397983	-0.42384256	0.671680637	0.858225955
Limd2	7761.72994	0.032761553	0.077351925	0.423538944	0.671902092	0.858382028
Cnep1r1	1422.411908	-0.049753345	0.117473393	-0.423528628	0.671909616	0.858382028
Ap4s1	441.0326538	-0.082793056	0.195532703	-0.423423064	0.671986621	0.858412162
Hotairm1	14.1287583	0.470022792	1.110818104	0.423132096	0.672198887	0.85845683
Upk1a	34.06005839	-0.3190318	0.753992422	-0.423123351	0.672205266	0.85845683
Ddx55	745.2116526	0.073409646	0.173509161	0.42308801	0.67223105	0.85845683
1110065P20Rik	257.2692129	0.105562208	0.249507543	0.423082229	0.672235267	0.85845683
Degs2	478.9911964	0.078943675	0.186666727	0.422912409	0.672359169	0.858494881
Wdr78	360.0909228	-0.090438853	0.213856545	-0.422894948	0.672371909	0.858494881
Rsph1	9.642423375	-0.519381256	1.229264422	-0.42251386	0.672649986	0.858689417
Phf19	12.12948451	0.501498399	1.187052688	0.42247358	0.672679381	0.858689417
Pdk4	29.70108493	-0.325906276	0.771437028	-0.422466467	0.672684572	0.858689417
Arg2	7.348452999	-0.618063588	1.463967178	-0.422184047	0.672890685	0.858884298
Wnk1	11407.44395	0.036962056	0.087630254	0.421795604	0.673174214	0.859054502
Pdxk	1023.205345	-0.059058606	0.140027801	-0.421763436	0.673197697	0.859054502
Mrtfa	1412.878266	-0.052924116	0.125490956	-0.421736497	0.673217362	0.859054502
Calml4	71.3608704	0.195854003	0.464501209	0.421643688	0.673285113	0.859054502
Wbp4	1646.184622	-0.047532369	0.112733402	-0.42163519	0.673291316	0.859054502
Zfp113	1165.363048	-0.06172776	0.146523988	-0.421280921	0.67354996	0.859207277
Prdm10	1392.252917	0.060251789	0.143030006	0.42125279	0.673570499	0.859207277
Ppp4r4	250.971392	0.115110122	0.273257488	0.421251482	0.673571455	0.859207277
Brap	1944.471737	0.043895225	0.104255083	0.421036782	0.673728223	0.859339038
Vps39	1440.652995	0.051002963	0.12124462	0.420661659	0.674002162	0.859444918
Zfp994	184.5309995	-0.128152207	0.304765701	-0.42049419	0.674124473	0.859444918
Mir7227	4.121468304	0.83180891	1.978229425	0.420481517	0.674133729	0.859444918
Slc39a13	626.6582371	-0.073116726	0.173900774	-0.42045084	0.674156135	0.859444918
Ush2a	3.683571543	0.941845854	2.240801142	0.420316572	0.674254205	0.859444918
Ppm1f	2705.844848	0.045163283	0.107467743	0.420249661	0.67430308	0.859444918
Fmc1	207.2879202	-0.115750947	0.27545179	-0.420222164	0.674323165	0.859444918
Slc27a5	7.402753979	-0.587769211	1.398807879	-0.420192952	0.674344503	0.859444918
Hrk	7.402753979	-0.587769211	1.398807879	-0.420192952	0.674344503	0.859444918
Zfr	6590.062557	-0.031378495	0.074676771	-0.420190838	0.674346047	0.859444918
Ccdc116	41.77198199	0.268460951	0.639101785	0.420059773	0.674441789	0.859498774
Itm2c	4117.990841	-0.042284187	0.100688711	-0.419949632	0.674522249	0.859533149
Arid2	8886.071099	0.037770818	0.090001739	0.41966765	0.67472826	0.859683911
Itgb7	37.6818921	-0.276188865	0.658239466	-0.419587216	0.674787029	0.859683911
Akap17b	348.1654545	0.090398091	0.215465319	0.419548221	0.674815521	0.859683911
Maz	14914.65776	0.029423434	0.070145117	0.419465183	0.674876195	0.859683911
Ube2g2	1657.754441	0.050341608	0.120026266	0.419421599	0.674908041	0.859683911
Gpr176	7.435918977	-0.620514762	1.480069117	-0.419247152	0.675035515	0.859778135
2610206C17Rik	6.480067578	-0.632062485	1.508068373	-0.419120576	0.675128014	0.8598278
Snord65	5.756849076	0.654937348	1.563032395	0.41901713	0.675203613	0.859839669
Ttc16	10.12048189	-0.529309681	1.263429798	-0.41894665	0.675255123	0.859839669
Agfg2	809.7466534	0.067541498	0.161245577	0.418873489	0.675308593	0.859839669
Zfp574	2146.618339	0.043963974	0.104984828	0.418765019	0.675387873	0.859839669
Alox15	3.025178153	0.994427486	2.374798861	0.418741773	0.675404863	0.859839669
Fam53a	1554.166707	0.047569666	0.113624353	0.41865731	0.675466599	0.859850146
Lnx1	410.6962887	-0.083858534	0.200599249	-0.418040119	0.675917785	0.860183973
Lyrm1	47.64919765	-0.235286194	0.562929205	-0.417967646	0.675970773	0.860183973
Mir1907	5.239318467	-0.68259894	1.633299505	-0.417926374	0.676000948	0.860183973
Pxmp2	43.56539407	0.250690251	0.599849486	0.417921924	0.676004203	0.860183973
Zfp454	441.3985392	0.08384311	0.200626242	0.417906997	0.676015117	0.860183973
Litaf	1662.77196	-0.046534869	0.111364928	-0.417859282	0.676050005	0.860183973
Cstf3	2667.629036	0.039675812	0.095000154	0.417639447	0.676210751	0.860319461
Usp18	6.339097543	-0.74860584	1.792895506	-0.41754014	0.676283371	0.860319461
Aasdhppt	836.9994979	0.073412894	0.175841786	0.41749402	0.676317097	0.860319461
Kbtbd11	1041.005141	-0.063251883	0.151557165	-0.4173467	0.676424835	0.860376834
Hnrnpd	20505.79691	0.030153	0.072271704	0.417217227	0.676519525	0.860376834
Pzp	26.37798853	0.325456634	0.780073601	0.417212726	0.676522817	0.860376834
Brd9	2028.404467	-0.04430712	0.106258849	-0.416973464	0.676697817	0.860515932
1700026J14Rik	3.455243405	-0.833764622	2.000273912	-0.416825224	0.676806251	0.860515932
Med7	1231.954066	0.0541572	0.129972204	0.416682938	0.676910336	0.860515932
Cops8	3239.18513	0.039388825	0.094540318	0.416635205	0.676945255	0.860515932
Tmem260	917.7707865	-0.059483195	0.142788425	-0.416582753	0.676983627	0.860515932
Abi1	2082.766538	0.048737734	0.116998596	0.416566826	0.676995278	0.860515932
Oas1c	13.08453899	0.461139526	1.107042797	0.416550767	0.677007027	0.860515932
Snora62	6.419212157	0.671023992	1.6122113	0.416213428	0.677253835	0.860761557
Gm4793	9.476277618	0.6089594	1.46362118	0.416063533	0.677363513	0.860832872
Chmp5	1705.403374	-0.052362986	0.125891012	-0.415939038	0.677454613	0.860880565
Zbed4	1297.464182	0.052161438	0.125475171	0.415711233	0.677621321	0.860962223
B230311B06Rik	30.06497957	0.305906757	0.735874956	0.415704807	0.677626023	0.860962223
Pdxk-ps	5.170454237	0.688931984	1.658448679	0.415407478	0.677843633	0.861170621
Dhx40	2758.353926	-0.038446359	0.09260824	-0.415150513	0.678031723	0.861341485
Mir7237	2.890515831	-1.038011004	2.500797993	-0.415071912	0.678089261	NA
B230216N24Rik	7.435387695	-0.574705102	1.384808364	-0.415006955	0.678136812	0.86140689
Gm12925	17.80471409	-0.387077817	0.933075634	-0.414840772	0.67825847	0.86149333
L3mbtl1	3.850336921	-0.920112252	2.218568118	-0.414732478	0.678337754	0.861525939
Selenok	1503.987979	-0.04950719	0.119447667	-0.414467615	0.678531679	0.861669197
Klb	8.488519999	0.53874653	1.299963776	0.414431956	0.67855779	0.861669197
Olfr1349	6.479978616	0.737406686	1.780472433	0.414163495	0.678754374	0.861786533
Snord34	15.03798247	0.410145137	0.990307682	0.414159301	0.678757446	0.861786533
Gm2093	23.33195895	0.351969077	0.850414529	0.413879426	0.678962412	0.861978667
Gnasas1	57.20704425	0.229630111	0.554925349	0.413803607	0.679017942	0.861981067
Baat	5.148521333	0.70196174	1.697170314	0.413607129	0.679161852	0.862095652
Pcyt2	1179.568799	0.052152493	0.126217046	0.413196909	0.679462353	0.862233408
Ybx2	545.8758466	-0.085475211	0.206871898	-0.41317942	0.679475165	0.862233408
Tcfl5	45.30003979	0.249025541	0.602724232	0.413166632	0.679484534	0.862233408
Fam171b	1187.056595	0.05369474	0.129981526	0.41309517	0.679536888	0.862233408
Fam76b	2354.782016	0.046132532	0.111675963	0.413092764	0.679538651	0.862233408
Cep68	3235.644596	-0.037648219	0.091171875	-0.412936765	0.679652944	0.862310344
H3c7	42.98358979	-0.263723538	0.639007457	-0.412708076	0.679820507	0.862404917
Xylt2	1254.243576	-0.051722956	0.125353331	-0.412617325	0.679887006	0.862404917
Fam161b	184.4053722	0.121564168	0.294618654	0.412615311	0.679888481	0.862404917
4933433G15Rik	4.605726663	0.752921375	1.825387166	0.412472153	0.679993387	0.862433723
Hhipl2	23.32313492	-0.371801525	0.901519809	-0.412416368	0.680034268	0.862433723
Adam1a	124.6178109	0.160705683	0.38977917	0.412299311	0.680120053	0.862433723
Slc38a7	747.8350637	-0.066736045	0.161943132	-0.412095559	0.680269384	0.862433723
Tpp1	1385.516422	0.053520821	0.12989297	0.412037852	0.680311679	0.862433723
Tjap1	2674.300486	0.04133309	0.100320055	0.412012234	0.680330456	0.862433723
Spcs2	4355.984337	-0.034541334	0.083850745	-0.411938307	0.680384642	0.862433723
Mknk2	7758.995689	0.029325946	0.07119043	0.411936633	0.680385869	0.862433723
Esam	96.4989442	-0.163896	0.397887981	-0.411914931	0.680401777	0.862433723
Tmsb4x	3688.592794	0.043899233	0.106622565	0.411725536	0.680540606	0.862433723
Zfp750	6.343243914	0.627301309	1.523629604	0.411715096	0.680548259	0.862433723
Homer1	1834.691721	0.049255715	0.119638186	0.411705629	0.680555198	0.862433723
Ccdc74a	131.1879354	0.143372916	0.348374068	0.41154876	0.680670195	0.862468256
Cep350	2593.22377	-0.043370571	0.105408362	-0.41145285	0.680740508	0.862468256
Avil	19.44486147	-0.358979116	0.872475731	-0.411448827	0.680743457	0.862468256
Rorb	29.761853	0.317321801	0.771719102	0.411188216	0.680934528	0.862603352
Rex1bd	1106.690991	0.057948911	0.140961565	0.411097246	0.681001229	0.862603352
Sox6os	3.032548429	-1.008695492	2.45412253	-0.411020835	0.681057257	0.862603352
Tmem104	332.260307	0.092054875	0.22397845	0.410998803	0.681073412	0.862603352
Notch4	186.723881	-0.119818488	0.291573616	-0.410937345	0.681118478	0.862603352
Mapk8ip3	4164.016548	-0.036113967	0.087990258	-0.410431421	0.681489501	0.862914373
Pde6a	4.087930413	-0.912558559	2.22381841	-0.410356599	0.681544379	0.862914373
Eps15	1792.782419	-0.044199799	0.10771169	-0.410352852	0.681547127	0.862914373
Zdhhc24	255.3088613	-0.102605761	0.250069122	-0.4103096	0.681578851	0.862914373
Rmi2	627.133951	0.070364338	0.17164903	0.409931464	0.681856224	0.863197536
Card14	7.034625623	-0.636809484	1.554163917	-0.409744093	0.681993681	0.863202953
Gpr37	3.585404754	0.937967971	2.289316172	0.409715348	0.68201477	0.863202953
Pdcl	1399.105402	0.048819629	0.119157719	0.409705972	0.682021649	0.863202953
Psmb4	5366.345696	-0.032354574	0.078992073	-0.409592672	0.682104773	0.863240172
Nat2	66.76035169	-0.196642142	0.480299044	-0.40941606	0.682234356	0.863252839
Kcnt2	115.8533802	0.150706625	0.368141484	0.409371482	0.682267064	0.863252839
Gna15	7.799742573	-0.714553533	1.745831657	-0.4092912	0.682325973	0.863252839
Vps41	2118.896819	-0.044594701	0.108976251	-0.409214863	0.682381988	0.863252839
Ndor1	1643.221434	0.052481236	0.128249198	0.409212975	0.682383373	0.863252839
Dlgap3	32.36329377	-0.310669279	0.759420599	-0.409087243	0.682475638	0.863301598
Tifab	24.17148413	0.372049957	0.910072119	0.408813707	0.68267638	0.863476523
Vps35	4242.127689	0.037687493	0.092201281	0.408752382	0.682721388	0.863476523
Prss48	5.301254742	0.707490458	1.732063197	0.408466885	0.682930938	0.863673579
Rps18-ps4	558.0169393	0.076502353	0.187541574	0.407922103	0.683330865	0.864044584
Mrpl49	1737.798583	-0.04482784	0.109902497	-0.407887369	0.683356366	0.864044584
Gxylt1	4504.272352	0.035052141	0.085944224	0.407847546	0.683385605	0.864044584
Zc3h8	303.6093237	-0.107606012	0.263927475	-0.407710536	0.683486202	0.864103789
Raly	14028.59707	0.027878698	0.068429347	0.40740851	0.683707978	0.864316174
Gm13199	101.3608459	0.168963393	0.414809509	0.407327676	0.683767339	0.864323223
B230307C23Rik	323.4534776	0.091433713	0.224564461	0.40716021	0.683890323	0.864410689
Ifi202b	21.27333363	-0.38295808	0.940792892	-0.407058857	0.68396476	0.864436783
Gfod2	941.2559324	0.061223432	0.150465877	0.406892469	0.684086967	0.864523244
Syt15	6.381900789	-0.652197651	1.60447825	-0.406485816	0.684385676	0.864595855
Dpm1	35.90311146	0.27451554	0.675344667	0.406482133	0.684388383	0.864595855
Map2k4	3219.644602	0.036252461	0.089225816	0.406300134	0.684522087	0.864595855
Dmtf1	3196.270219	0.037254242	0.091695338	0.406282835	0.684534796	0.864595855
Zbed3	2453.58432	0.041506305	0.102164509	0.406269309	0.684544733	0.864595855
Zfp953	92.09289932	0.173418279	0.427205983	0.40593598	0.684789641	0.864595855
Gm6787	9.558907554	0.524734422	1.292711544	0.405917642	0.684803115	0.864595855
Anapc13	658.9397258	-0.073467316	0.180995134	-0.405907687	0.68481043	0.864595855
Actl7a	7.825980237	-0.581500442	1.432667552	-0.405886516	0.684825986	0.864595855
2610301B20Rik	820.3225671	-0.062037485	0.152860483	-0.40584384	0.684857344	0.864595855
Cgrrf1	353.3554371	0.089549687	0.220695951	0.405760444	0.684918626	0.864595855
Mrc2	6861.680087	-0.032886624	0.081054955	-0.405732435	0.684939208	0.864595855
C2cd2l	512.2942034	0.075383823	0.185858924	0.405597009	0.685038727	0.864595855
Gtpbp3	1315.291102	0.049112746	0.121096239	0.405567891	0.685060125	0.864595855
Coasy	1190.282474	-0.052963374	0.130598694	-0.405542904	0.685078488	0.864595855
Grin1	5.62991101	-0.683551368	1.685563049	-0.405532957	0.685085798	0.864595855
Rpl12	26384.68272	-0.027681702	0.068263323	-0.405513543	0.685100065	0.864595855
Kctd13	454.983905	0.077698449	0.19161329	0.405496137	0.685112858	0.864595855
Top3b	1812.144659	0.044463422	0.109673123	0.405417673	0.685170522	0.864596113
Fadd	608.3356257	-0.069163765	0.170627506	-0.405349446	0.685220666	0.864596113
D430020J02Rik	406.5230242	-0.083143758	0.205178405	-0.405226652	0.685310916	0.864629024
Rheb	2472.074026	0.040062804	0.098879597	0.405167549	0.685354357	0.864629024
Snord110	10.12390077	0.488722972	1.208399953	0.404438093	0.685890593	0.865237604
Zfp819	42.32733696	0.244322877	0.604214041	0.404364779	0.685944496	0.86523768
Tlr7	10.18466723	0.529972166	1.310963573	0.40426155	0.686020397	0.865265503
Ccdc167	335.5638985	0.089739522	0.2220806	0.404085372	0.686149941	0.865319632
Mir7673	7.07796015	-0.601606853	1.489006041	-0.404032513	0.68618881	0.865319632
Lta4h	2922.66162	-0.040387598	0.099982901	-0.403945057	0.686253123	0.865319632
Zfp141	949.2718891	0.055873774	0.138332144	0.403910276	0.6862787	0.865319632
Tmem177	421.7504363	0.083347281	0.206406534	0.403801561	0.686358649	0.865352541
Ptpro	6.842438416	0.593940247	1.471386538	0.403660243	0.686462579	0.865359727
Swsap1	287.6528348	0.097860263	0.242439988	0.403647369	0.686472048	0.865359727
Prodh	541.2266185	-0.086988467	0.215604251	-0.403463599	0.686607208	0.865462219
Uqcrfs1	3674.099032	-0.036805869	0.091318293	-0.403050341	0.686911191	0.865717841
Phf6	6537.700232	0.032625873	0.08095151	0.403029828	0.686926282	0.865717841
Hexa	1045.109679	-0.057212637	0.141978045	-0.4029682	0.686971619	0.865717841
Shroom2	752.5656425	-0.065479728	0.162637712	-0.402610976	0.687234434	0.865927878
Gatc	1086.99293	0.053996136	0.134120177	0.402595177	0.687246058	0.865927878
Ppp4r2	4266.509294	0.034503693	0.085742135	0.402412343	0.687380588	0.866029482
Pafah1b1	8513.757395	0.030165055	0.07500501	0.402173873	0.687556069	0.866182662
Med20	1223.464018	-0.050662964	0.126040794	-0.401956877	0.687715763	0.866315929
Zfp52	121.8751248	-0.144951186	0.360717762	-0.401840998	0.687801047	0.866338484
C1s2	5.727812158	-0.629924427	1.568064124	-0.401721089	0.687889302	0.866338484
Irf8	32.63332477	-0.271121087	0.674922006	-0.401707285	0.687899462	0.866338484
Alg12	521.9146304	-0.075886342	0.188941402	-0.401639563	0.687949309	0.866338484
Ovol3	5.998747327	0.75875443	1.889713759	0.40151818	0.688038656	0.866344342
Smagp	7.424863563	0.5688408	1.416835754	0.401486762	0.688061782	0.866344342
Trappc1	1175.147644	-0.05414191	0.134947668	-0.401206712	0.688267939	0.866536022
Fbxo3	2178.012907	-0.0491771	0.12263016	-0.401019623	0.688405676	0.866641537
Cdkn1b	1819.988569	-0.047386874	0.118237941	-0.400775534	0.688585393	0.866769186
Rasl12	211.5319844	0.114128576	0.284797841	0.400735397	0.688614947	0.866769186
Stab2	4.577328279	0.713200604	1.780569256	0.400546399	0.688754116	0.86687646
Prr22	46.7916891	0.234255676	0.585426467	0.400145346	0.689049467	0.86711702
Bsg	8228.523583	0.030826237	0.077038567	0.400140326	0.689053164	0.86711702
Msantd2	1449.941514	-0.047206246	0.118032391	-0.399943146	0.689198393	0.867204207
Nudt12	273.9730975	0.098192307	0.245620357	0.399772673	0.68932396	0.867204207
AW822252	23.85471579	0.326962042	0.817885582	0.399765015	0.689329601	0.867204207
Tiam2	536.9664145	0.082752105	0.207007986	0.3997532	0.689338304	0.867204207
Ppard	1118.868387	0.052687416	0.131826572	0.399672202	0.689397969	0.867211379
Cox7a2	2714.185002	0.043571149	0.109051756	0.399545601	0.68949123	0.867260807
Cntn1	18.59894024	-0.371507501	0.930610663	-0.399208301	0.689739728	0.867466336
Fgfbp3	79.61302185	0.204102372	0.511322927	0.399165305	0.689771406	0.867466336
Gbx2	198.6413566	0.125755166	0.315156003	0.399025135	0.689874684	0.867466336
Itk	3.96567	-0.748023697	1.875980081	-0.398737548	0.690086598	0.867466336
Vpreb3	3.96567	-0.748023697	1.875980081	-0.398737548	0.690086598	0.867466336
Soat1	2048.471448	0.041111278	0.103117117	0.39868529	0.690125108	0.867466336
Hgs	2605.516148	-0.038107916	0.095588507	-0.398666296	0.690139105	0.867466336
Hey2	55.35940186	-0.209862444	0.526547296	-0.398563329	0.690214986	0.867466336
3110009E18Rik	75.92184599	0.180597107	0.453121788	0.398561957	0.690215997	0.867466336
Ttc39c	677.0234482	-0.063835602	0.160175608	-0.398535098	0.690235792	0.867466336
Snord104	127.3497881	0.154213065	0.387005761	0.398477442	0.690278283	0.867466336
1700042O10Rik	6.295408413	0.639940175	1.60609524	0.398444724	0.690302396	0.867466336
Slc25a34	9.081665491	-0.56226215	1.41211965	-0.398168915	0.690505678	0.867584399
Rpl19	21530.16492	-0.028519251	0.071636341	-0.398111498	0.690547999	0.867584399
Tbxa2r	21.78916314	-0.333393182	0.837466136	-0.398097509	0.690558311	0.867584399
Rbks	52.1181707	-0.223509599	0.561663422	-0.397942238	0.690672765	0.867632321
Rnf223	86.9846271	-0.175082143	0.440153763	-0.397774954	0.690796081	0.867632321
Pfkfb4	348.7905372	0.090390358	0.22724701	0.397762584	0.6908052	0.867632321
Lrrc49	1156.225655	0.050925297	0.12805086	0.397695861	0.690854388	0.867632321
Rnf32	54.60121225	-0.21540419	0.54182555	-0.397552662	0.690959961	0.867632321
BC049762	5.119750056	-0.769518226	1.935656026	-0.397549056	0.690962619	0.867632321
T2	46.29196331	0.242163937	0.609166741	0.39753309	0.69097439	0.867632321
Mei4	26.04807473	-0.30481827	0.767124239	-0.397351894	0.691107984	0.867732269
Tmem87b	1423.785161	0.050127771	0.12622163	0.397140898	0.691263562	0.867859801
Haus4	649.1123092	0.064924872	0.163553823	0.396963339	0.691394496	0.867956374
Tuba8	11.90349439	-0.453130697	1.141739938	-0.396877329	0.691457923	0.867968194
Cpt2	951.0383221	-0.056189449	0.141704811	-0.396524638	0.691718035	0.86820347
Snord35b	4.588294731	0.705731515	1.780007617	0.396476683	0.691753406	0.86820347
Faap100	1197.483058	-0.04995116	0.12605388	-0.396268322	0.691907094	0.868328543
Zfp142	1979.678566	0.048856756	0.123364837	0.396034696	0.692079432	0.868477001
Slc39a7	4506.156229	-0.032833046	0.082921267	-0.395954465	0.69213862	0.868483457
Srsf7	14598.10904	0.026701413	0.067456933	0.395829034	0.692231156	0.868531752
Sar1b	886.516539	0.056302706	0.142317304	0.395613918	0.692389868	0.868618819
Oma1	341.517971	0.089093085	0.225216595	0.395588456	0.692408654	0.868618819
Rad54l2	5791.803628	0.03661212	0.092577898	0.395473657	0.692493359	0.868630046
C2cd4c	18.00777878	-0.366771551	0.927618207	-0.395390634	0.69255462	0.868630046
4930481A15Rik	5.88764958	0.672626612	1.701316425	0.395356562	0.692579762	0.868630046
Clasrp	2456.605207	0.038767199	0.098079818	0.395261739	0.692649733	0.868650009
G6bos	2.967280997	-1.092138208	2.764907114	-0.394999963	0.692842915	NA
Thg1l	701.2894274	0.07070923	0.179051326	0.394910393	0.692909019	0.868907369
Ccnjl	1280.226779	0.057464082	0.145556246	0.394789529	0.692998223	0.868951424
Pou5f1-rs1	2.576688454	-1.153824275	2.922899162	-0.394753363	0.693024916	NA
Ccdc186	1978.270275	0.044117532	0.111836148	0.394483653	0.693223994	0.869166699
Mgmt	117.8423497	-0.152858123	0.387634942	-0.394335253	0.693333539	0.869176922
Nr1h3	51.89235601	0.22102051	0.560501903	0.394326066	0.693340321	0.869176922
Fbxl12	708.7339282	-0.062379192	0.158246327	-0.394190456	0.693440431	0.869234612
Gm15706	42.49599804	-0.235777616	0.598442061	-0.393985703	0.693591595	0.869270432
Apoc1	8.358339737	-0.563951307	1.431430297	-0.393977484	0.693597663	0.869270432
Cys1	2.373250242	1.18098546	2.997609405	0.393975766	0.693598932	NA
Kcnd2	79.82867969	-0.196128168	0.497873225	-0.393931945	0.693631285	0.869270432
9530052C20Rik	27.48767149	0.292980157	0.744007203	0.393786721	0.693738509	0.869283524
Mrps5	1705.264745	-0.044748148	0.113649951	-0.393736621	0.693775501	0.869283524
Rbmx	7896.138837	0.028752271	0.073037971	0.39366196	0.69383063	0.869283524
Pcgf1	376.8864957	0.086886163	0.220787659	0.393528167	0.693929424	0.869283524
H2bc15	5.294150729	-0.7043447	1.789849317	-0.393521786	0.693934136	0.869283524
Ldhd	13.97776444	0.444273563	1.129093095	0.393478239	0.693966293	0.869283524
Slc5a7	10.0908052	0.627549804	1.595588904	0.393302938	0.694095749	0.869377917
Pikfyve	1993.225187	0.041976043	0.106771774	0.39313801	0.694217552	0.869462712
1700003F12Rik	10.07356948	0.475774583	1.210463158	0.393051684	0.694281308	0.869474799
Bambi-ps1	27.07342889	-0.312948953	0.797099037	-0.392609875	0.694607645	0.869693914
8430431K14Rik	2.959910721	0.951236577	2.423103278	0.392569555	0.694637429	NA
Aldob	2.959910721	0.951236577	2.423103278	0.392569555	0.694637429	NA
Tmem211	2.959910721	0.951236577	2.423103278	0.392569555	0.694637429	NA
Gpha2	2.959910721	0.951236577	2.423103278	0.392569555	0.694637429	NA
Rpp25	11.25335592	0.456707567	1.163485661	0.392533903	0.694663767	0.869693914
Fip1l1	4427.077271	0.032363157	0.082473953	0.392404584	0.694759299	0.869693914
Elof1	2108.747391	0.043479724	0.110808791	0.392385148	0.694773658	0.869693914
Pik3c2b	1131.916812	-0.050871808	0.129665422	-0.392331336	0.694813413	0.869693914
Krt75	3.943737096	-0.736837776	1.878241326	-0.392301972	0.694835107	0.869693914
Timp4	3.943737096	-0.736837776	1.878241326	-0.392301972	0.694835107	0.869693914
Dlgap1	23.66933037	-0.359666147	0.917015068	-0.392213999	0.694900101	0.869707526
Nkapd1	1924.35105	0.043560616	0.111135599	0.391959162	0.695088388	0.86987543
Hdgfl2	3916.051789	0.033792837	0.086251848	0.391792618	0.69521145	0.869927489
Slfn8	8.944379973	0.495862349	1.265741719	0.391756344	0.695238254	0.869927489
Tsx	18.45293795	-0.372405077	0.951211628	-0.391506018	0.695423242	0.869975798
Mir345	4.816092209	-0.703139708	1.796031697	-0.391496269	0.695430446	0.869975798
Lrrn4cl	20.21428318	-0.347179755	0.887491172	-0.391192348	0.695655064	0.869975798
Fam184b	25.57217693	-0.32624105	0.834257242	-0.391055701	0.695756064	0.869975798
Lig4	734.5889433	0.06315883	0.161605339	0.390821431	0.695929233	0.869975798
1700024F13Rik	14.85288098	0.390102648	0.998180028	0.390813918	0.695934786	0.869975798
E130102H24Rik	18.49627248	-0.359424066	0.919796834	-0.390764626	0.695971224	0.869975798
Clnk	6.179809693	0.599452195	1.534123059	0.390745834	0.695985116	0.869975798
Ano2	10.66274528	-0.456920135	1.169372865	-0.390739471	0.69598982	0.869975798
E130018N17Rik	3.980232629	0.732287987	1.874169805	0.390726595	0.695999338	0.869975798
Gm26710	3.980232629	0.732287987	1.874169805	0.390726595	0.695999338	0.869975798
Pkhd1	5.746148264	0.63138556	1.616053712	0.3906959	0.69602203	0.869975798
Snora78	8.466941696	-0.511201139	1.308482763	-0.390682364	0.696032036	0.869975798
Rfx8	22.27443292	0.319489266	0.817900462	0.390621207	0.696077248	0.869975798
Dtd1	300.0022537	0.090331428	0.231269053	0.390590211	0.696100162	0.869975798
Gm15421	47.9762623	-0.250974129	0.642950592	-0.390347458	0.696279635	0.869975798
Phka2	1112.41084	-0.050412245	0.12915491	-0.390323871	0.696297074	0.869975798
Gm35986	13.94169231	0.410943236	1.052831078	0.390322099	0.696298384	0.869975798
Trmt1l	1545.960011	0.050163512	0.128521399	0.390312531	0.696305458	0.869975798
Tmie	10.57554495	-0.470119827	1.206200522	-0.389752631	0.696719474	0.870425402
Phf20	3052.032779	-0.03505426	0.09000791	-0.389457546	0.69693771	0.870559401
Ttc1	1182.913136	0.049402721	0.126869016	0.38939942	0.696980701	0.870559401
Vwa7	12.17551104	0.424976553	1.09151065	0.389347143	0.697019367	0.870559401
Clk3	2295.913018	0.042984765	0.110428958	0.389252657	0.697089254	0.870559401
Cog7	906.4549235	-0.057836225	0.148618898	-0.389157942	0.697159314	0.870559401
5430416N02Rik	782.1138815	0.061144378	0.15712971	0.389133144	0.697177656	0.870559401
Ssh3	155.2763997	-0.133467408	0.343078329	-0.389028968	0.697254717	0.870559401
Kif19a	8.445540074	-0.545866572	1.403611396	-0.388901497	0.697349015	0.870559401
Ptges2	646.2394721	0.064975699	0.167077961	0.38889449	0.697354198	0.870559401
Fkbp10	2548.540345	0.0402521	0.10350904	0.38887521	0.697368461	0.870559401
Pqlc2	269.8977872	-0.096358512	0.247946285	-0.388626561	0.697552415	0.870721401
Notum	308.4640403	0.102525585	0.264386567	0.387786665	0.698173914	0.871283213
Bcl7c	3157.998182	0.035126944	0.090590281	0.387756208	0.698196455	0.871283213
Usf1	2738.697455	-0.036834114	0.094998267	-0.387734586	0.698212458	0.871283213
Acrbp	373.4698836	-0.084164516	0.217072567	-0.387725252	0.698219367	0.871283213
Otud5	3424.484922	-0.036160471	0.093284421	-0.387636767	0.698284856	0.871297278
Chst14	1004.255247	0.055476707	0.143395929	0.386877834	0.698846651	0.871930566
Fhit	24.12503482	-0.350923546	0.90751152	-0.386687704	0.69898742	0.871971203
Fbln7	103.6927479	0.153971626	0.398181267	0.386687267	0.698987744	0.871971203
Ooep	9.552707716	0.480604934	1.243348111	0.386540929	0.699096096	0.872003067
Fbxl12os	88.25358346	-0.180498749	0.467015857	-0.386493834	0.699130968	0.872003067
Ppp1r12c	2634.262832	-0.037597196	0.097292942	-0.386432919	0.699176074	0.872003067
Glo1	2336.964795	0.039373629	0.101909674	0.386358107	0.699231472	0.872004482
Bcar1	2703.034424	-0.041702185	0.107977247	-0.38621271	0.699339141	0.872067159
Ric1	4428.000462	-0.034386895	0.08905231	-0.38614265	0.699391024	0.872067159
Shank2	137.8450216	0.145501161	0.376911512	0.386035332	0.699470502	0.872067159
Alms1-ps2	5.326518804	-0.652893219	1.691445804	-0.385997126	0.699498797	0.872067159
Plbd2	1424.901536	0.049186881	0.12756467	0.385583883	0.699804871	0.872202149
Krt28	5.404913408	-0.757410264	1.964437873	-0.385560814	0.69982196	0.872202149
Crnkl1	2499.286711	0.037297212	0.09676176	0.385454049	0.699901045	0.872202149
Cyp4v3	42.11383709	0.231863874	0.601741445	0.38532143	0.699999286	0.872202149
4933411K16Rik	12.13164523	0.435259634	1.129725533	0.385279098	0.700030646	0.872202149
Ubxn4	2987.963408	-0.035186259	0.091338459	-0.385229395	0.700067467	0.872202149
Capn1	312.6944704	0.104425171	0.271085593	0.38521107	0.700081042	0.872202149
Snora20	6.838468724	0.58639671	1.522315642	0.385200476	0.700088891	0.872202149
Fam163b	67.19204736	0.183637352	0.476759737	0.385177979	0.700105558	0.872202149
Osbpl9	2175.695681	-0.039740461	0.103190289	-0.385118224	0.700149827	0.872202149
Gm4013	13.29399974	0.405655099	1.053568713	0.385029561	0.700215514	0.872216364
Xlr3c	12.22928074	0.467403261	1.214418514	0.384878241	0.700327628	0.872269616
Aars2	1388.965566	0.05193863	0.134992643	0.384751561	0.70042149	0.872269616
Tex26	12.10898545	-0.49834437	1.295523713	-0.384666344	0.700484634	0.872269616
Agk	746.3260407	0.058563581	0.152285603	0.384564137	0.700560369	0.872269616
D330041H03Rik	123.4896709	-0.140165603	0.364507413	-0.384534299	0.70058248	0.872269616
Tmem60	292.1538408	0.092213736	0.2398075	0.384532327	0.700583941	0.872269616
Krt23	2.94481681	-0.950554602	2.473520191	-0.384292235	0.700761863	NA
Cfb	161.7441391	0.12427354	0.323582091	0.384055681	0.700937179	0.872641808
Tomm5	885.7561144	-0.060233389	0.156905209	-0.383883934	0.701064475	0.872665889
Dnah17	114.3243852	-0.149144804	0.388552528	-0.38384721	0.701091695	0.872665889
Map3k2	1536.101865	0.048726903	0.126994512	0.383692977	0.701206018	0.872665889
Idh1	3504.756906	0.034378711	0.089602008	0.383682369	0.701213882	0.872665889
Rcbtb2	6359.260557	0.028702919	0.07481279	0.383663267	0.701228042	0.872665889
Psma7	6158.217893	0.032886089	0.085773425	0.383406508	0.701418379	0.872835167
Syncrip	13407.89317	0.027236662	0.071132966	0.382897884	0.70179548	0.873017262
Slc39a9	1680.093988	-0.045041216	0.117642015	-0.38286675	0.701818566	0.873017262
Snapc4	1592.968567	0.048623908	0.1270004	0.382864214	0.701820447	0.873017262
A230083G16Rik	115.5000779	0.149835378	0.391444992	0.382775054	0.701886559	0.873017262
Zbtb46	322.490127	-0.101560947	0.265352164	-0.382740224	0.701912386	0.873017262
Rs1	3.075882956	-0.918097562	2.39954552	-0.382613105	0.702006652	0.873017262
Tex45	3.075882956	-0.918097562	2.39954552	-0.382613105	0.702006652	0.873017262
Sec61a1	7563.644594	0.028171772	0.073639771	0.382561914	0.702044614	0.873017262
Ulk2	2359.187191	-0.04101982	0.107227418	-0.382549736	0.702053645	0.873017262
Ankrd29	99.92449075	0.158364518	0.414238502	0.38230275	0.702236815	0.873067579
Irak1bp1	682.9022325	-0.061596796	0.161126407	-0.382288646	0.702247275	0.873067579
Npc1	2043.542296	-0.044779108	0.117138343	-0.382275406	0.702257095	0.873067579
Slc41a2	8.423075887	-0.500026634	1.308289431	-0.382198787	0.702313921	0.873070683
Ei24	2794.180631	-0.035460958	0.092852183	-0.381907635	0.702529877	0.87327159
Serp1	7400.793714	-0.028652858	0.075046816	-0.381799784	0.702609879	0.873303485
Gramd3	631.0174395	-0.063984568	0.167698275	-0.381545774	0.702798313	0.873324354
Snrpf	21.15620987	0.318325995	0.834351331	0.381525123	0.702813633	0.873324354
Ift46	2118.773059	-0.045009739	0.117994076	-0.38145762	0.702863712	0.873324354
Rgs7	3.053950051	-0.904078802	2.370354036	-0.381410873	0.702898394	0.873324354
Dhh	3.053950051	-0.904078802	2.370354036	-0.381410873	0.702898394	0.873324354
Mir1930	2.768078116	0.839385378	2.201987918	0.381194361	0.703059033	NA
Cox8a	3768.310658	0.033557724	0.088046715	0.381135449	0.703102744	0.873510715
Pon3	335.5031442	-0.092988042	0.244090903	-0.380956607	0.703235447	0.873558243
Dolk	382.8106007	0.079420007	0.208544069	0.380830813	0.703328794	0.873558243
Ap1s3	238.4913357	-0.100545388	0.264023425	-0.38081995	0.703336854	0.873558243
Zfp65	768.9503691	0.059137868	0.155302749	0.380790865	0.703358438	0.873558243
Ndufc1	1063.537808	0.057157513	0.150279275	0.380341956	0.703691595	0.873771305
Ccser2	1522.175912	0.044306514	0.116517805	0.380255311	0.703755905	0.873771305
Cln6	856.5465506	0.055581264	0.146180291	0.380224062	0.7037791	0.873771305
Tial1	4396.020072	0.033013399	0.086826368	0.380223193	0.703779745	0.873771305
AV039307	11.71623219	-0.425842782	1.120173258	-0.380157961	0.703828163	0.873771305
Oasl1	11.72909372	-0.477269375	1.255820552	-0.380045839	0.703911389	0.873771305
Gpatch3	424.3500003	0.076456563	0.20126883	0.379872846	0.704039805	0.873771305
Gm15446	63.32406463	-0.193170922	0.50858215	-0.379822457	0.704077211	0.873771305
Gm3636	8.357985135	0.505570471	1.331207028	0.379783505	0.704106128	0.873771305
Palm3	103.3388679	-0.146901632	0.387088726	-0.379503773	0.704313803	0.873771305
Asl	481.7801468	-0.077141359	0.203292091	-0.3794607	0.704345782	0.873771305
Pcdhgc3	4532.921475	0.036869492	0.097180608	0.379391457	0.704397193	0.873771305
Art3	15.29750886	0.382549429	1.008392965	0.379365428	0.70441652	0.873771305
Slc27a3	1845.223565	0.045612514	0.120236128	0.379357811	0.704422176	0.873771305
Anks6	427.7784951	-0.076486565	0.201628166	-0.379344643	0.704431953	0.873771305
Dmap1	1252.614367	0.053291439	0.140505843	0.379282724	0.704477927	0.873771305
Zbtb37	487.218686	-0.072920531	0.192297553	-0.379206757	0.704534334	0.873771305
Ifit3	5.131089401	0.659713715	1.739756202	0.379198945	0.704540135	0.873771305
Mief1	1943.660152	0.044519059	0.117412473	0.379168055	0.704563072	0.873771305
Gm38426	18.26964481	0.35996744	0.949796959	0.378994097	0.704692248	0.873864065
Fam192a	1774.729567	0.044889393	0.118491686	0.378840019	0.704806668	0.873938514
Cr1l	728.1518555	-0.058444669	0.154304367	-0.378762247	0.704864425	0.873942698
Gipc3	5.62317989	-0.712443196	1.882333782	-0.378489301	0.705067141	0.874126597
Cdiptos	5.804311683	-0.628754966	1.663652231	-0.377936539	0.705477738	0.874541482
Rassf6	8.92253603	-0.479635493	1.269238706	-0.377892268	0.705510627	0.874541482
Lmln	395.2156549	-0.089685302	0.237438626	-0.377719935	0.705638657	0.87463272
Rab5a	1927.285229	-0.039456957	0.104541441	-0.377428859	0.705854923	0.874833304
Tmem218	203.1053123	0.110900725	0.293982171	0.377236229	0.705998059	0.874939218
Rhog	889.6563256	0.053533098	0.141934618	0.377167313	0.70604927	0.874939218
Ptdss2	1540.766751	0.043776231	0.116130304	0.376957857	0.706204924	0.875006665
Disp3	37.92749441	-0.248078057	0.658213636	-0.376895956	0.706250927	0.875006665
Tmem59l	180.5740828	0.115584284	0.306691898	0.376874265	0.706267047	0.875006665
Chm	1130.956297	-0.04852447	0.128826611	-0.376664957	0.706422608	0.875131923
Rnf121	1047.632139	0.051086461	0.135668195	0.376554436	0.706504754	0.875166222
Spopl	508.1137073	-0.07091975	0.188633698	-0.375965433	0.706942594	0.875598934
Gm13446	14.34055931	0.454083112	1.207867274	0.375937922	0.706963048	0.875598934
Septin2	7684.722058	0.027254907	0.07252764	0.375786482	0.707075638	0.875670893
Rtca	1784.323099	-0.04078099	0.108617683	-0.375454426	0.707322534	0.875909157
Trim25	351.6233533	0.09763603	0.260128002	0.375338407	0.707408806	0.875948491
Cavin4	166.4040021	0.119857472	0.319508991	0.3751302	0.707563638	0.876062359
Ago3	594.7088752	0.077722088	0.207221253	0.375068133	0.707609796	0.876062359
Dzip1l	1931.204965	0.041876798	0.111689829	0.374938329	0.707706332	0.876114379
Sfrp5	2.872710384	0.933040338	2.48933454	0.374815166	0.707797935	NA
Snord2	130.3988465	0.152916008	0.408795887	0.374064448	0.708356368	0.876851551
Ppp4r3b	4256.323095	-0.03170631	0.084789702	-0.373940569	0.708448533	0.876898091
Mcm9	690.0410474	-0.060166543	0.160975918	-0.373761144	0.70858203	0.87693727
Mto1	604.6236628	-0.064774062	0.173331324	-0.373700846	0.708626896	0.87693727
Pi15	16.34009874	0.421686935	1.128476749	0.373678	0.708643895	0.87693727
Ssbp1	1805.293582	-0.046532645	0.124555582	-0.373589403	0.708709819	0.87695132
Tspan17	19.08240167	-0.329392349	0.882499602	-0.373249289	0.708962915	0.877113112
Spcs1	1274.02175	-0.054300783	0.145516254	-0.373159575	0.709029681	0.877113112
Shld1	167.2354324	0.124804958	0.334468592	0.373144028	0.709041251	0.877113112
Kcnq2	6.339274223	0.617831374	1.656511202	0.372971443	0.709169698	0.877113112
Ush1c	85.69758582	-0.159732214	0.428417503	-0.372842408	0.709265738	0.877113112
Fam227b	3.889436116	-0.798207962	2.140900099	-0.372837557	0.709269349	0.877113112
Zfp872	14.27369865	-0.401499253	1.077086959	-0.372764009	0.709324092	0.877113112
Mapk15	156.4422601	0.126602665	0.339641213	0.372754131	0.709331445	0.877113112
Pfkfb2	698.4893784	0.064630632	0.173479475	0.372554919	0.70947973	0.877113112
E130308A19Rik	1218.724578	-0.048928899	0.131403341	-0.37235658	0.709627377	0.877113112
Asprv1	12.49715163	-0.431264851	1.158522492	-0.372254189	0.709703603	0.877113112
Polr1c	2010.078463	0.038979611	0.104722427	0.372218373	0.709730268	0.877113112
Rbm8a	3923.870667	0.03491856	0.093818553	0.37219248	0.709749545	0.877113112
Mrps6	477.4216897	-0.070669078	0.189882448	-0.372172779	0.709764212	0.877113112
4933402D24Rik	17.93101362	-0.357356642	0.960225764	-0.372158982	0.709774484	0.877113112
Acad8	1039.22979	-0.049784982	0.133786485	-0.372122652	0.709801531	0.877113112
Gm10336	957.9258292	0.058872935	0.158211778	0.372114742	0.709807421	0.877113112
Lypla2	2635.849995	0.035600503	0.095683094	0.372066799	0.709843115	0.877113112
4930562C15Rik	41.78707715	-0.223215479	0.600008589	-0.372020473	0.709877607	0.877113112
A630012P03Rik	7.804224012	0.525426953	1.412916357	0.371874068	0.709986614	0.877180355
Cox7a1	12.1172599	-0.409710953	1.10224697	-0.37170522	0.710112338	0.877248101
Dnajb13	17.5949877	-0.346805451	0.933143358	-0.371652917	0.710151285	0.877248101
Ankrd33b	9.421996173	-0.461492224	1.242149193	-0.37152721	0.710244893	0.877248101
Dynlt3	322.5591964	0.088102432	0.237148661	0.371507187	0.710259804	0.877248101
Rab19	5.771146685	-0.587860112	1.583004752	-0.371357137	0.710371546	0.877318687
Fam174a	210.7982299	-0.10475388	0.282169032	-0.371245132	0.710454961	0.877354278
Epn1	5221.400496	0.031605221	0.085212626	0.370898331	0.710713258	0.877496221
Drd4	22.80041367	-0.337304423	0.909452324	-0.370887416	0.710721388	0.877496221
Rnf8	226.3217971	0.098215951	0.264896614	0.37077088	0.710808192	0.877496221
Rest	3796.790869	-0.033471587	0.090284084	-0.370736297	0.710833953	0.877496221
Fkbp1b	106.4133464	-0.155212756	0.418674406	-0.370724252	0.710842925	0.877496221
Ncoa7	679.1802412	0.064376455	0.173838699	0.370322923	0.711141896	0.877667555
Utp14b	476.4335491	-0.081507469	0.220099933	-0.370320283	0.711143863	0.877667555
Fyttd1	3703.479483	0.032256047	0.087103644	0.370317998	0.711145565	0.877667555
Apeh	1829.799968	-0.041003405	0.1107599	-0.370200812	0.711232871	0.877707898
Dram1	17.89037109	-0.433491615	1.171269741	-0.370103998	0.711305003	0.87771775
Slc7a7	58.83313852	0.189150227	0.511156757	0.370043483	0.711350092	0.87771775
Slc25a12	1030.448591	0.049582757	0.134088558	0.369776198	0.711549251	0.877896082
Irak1	2465.384907	0.039995417	0.108258907	0.369442272	0.711798095	0.877932458
Slc8a1	863.3033568	0.056679774	0.15342593	0.369427603	0.711809027	0.877932458
Relch	1382.687632	-0.043641717	0.118138586	-0.369411199	0.711821252	0.877932458
Ndufaf5	476.0960467	-0.070293911	0.190417921	-0.369155961	0.71201148	0.877932458
Aspdh	3.032017147	-0.889068923	2.40881005	-0.369090507	0.712060264	0.877932458
Cyp2j13	3.032017147	-0.889068923	2.40881005	-0.369090507	0.712060264	0.877932458
Ccdc87	3.032017147	-0.889068923	2.40881005	-0.369090507	0.712060264	0.877932458
Gm1070	3.878469664	-0.792494538	2.147574823	-0.36901836	0.71211404	0.877932458
Rem1	3.878469664	-0.792494538	2.147574823	-0.36901836	0.71211404	0.877932458
Ncstn	2250.506272	-0.040733384	0.110387503	-0.369003586	0.712125052	0.877932458
Camkmt	297.4245367	-0.088551849	0.240168802	-0.368706711	0.712346346	0.878137909
Abraxas1	548.154161	0.07685709	0.208511918	0.368598065	0.712427338	0.878170386
Ggh	296.4611217	-0.087672731	0.237951276	-0.368448251	0.712539025	0.878240691
Cacna2d1	1164.8282	0.047123989	0.127960611	0.368269488	0.712672301	0.87830367
Espnl	16.45260097	0.377631807	1.025582956	0.36821186	0.712715268	0.87830367
Psmc3ip	602.2635539	-0.066944347	0.18186135	-0.368106509	0.712793818	0.87830367
Cdc123	3288.148772	-0.041459797	0.112636018	-0.368086495	0.712808741	0.87830367
Xlr4b	9.400239948	0.457347509	1.24314476	0.367895618	0.712951068	0.878411689
Cybc1	1060.870603	-0.049879253	0.135675115	-0.367637449	0.713143587	0.878533492
Pde6d	936.0138081	-0.051324753	0.139614961	-0.367616425	0.713159266	0.878533492
Ndufb4c	9.400063268	-0.456416098	1.241911535	-0.367510958	0.71323792	0.878563036
Hsdl2	633.3168466	-0.062116509	0.16912792	-0.36727531	0.713413669	0.878648059
Ngef	13.43874387	-0.422916009	1.151506931	-0.367271787	0.713416296	0.878648059
Clta	5797.981902	-0.028482814	0.077576118	-0.367159571	0.713499994	0.8786838
Mdm2	2759.909439	0.033949828	0.092505087	0.367004985	0.713615299	0.878734412
Tctex1d2	278.3967616	0.095327515	0.259852472	0.366852447	0.713729083	0.878734412
A430046D13Rik	79.66953407	0.17119769	0.466747135	0.366788946	0.713776453	0.878734412
Abhd11	241.1155028	-0.098035656	0.267301492	-0.366760602	0.713797598	0.878734412
Tram1l1	375.4203339	-0.081616207	0.222599452	-0.366650528	0.713879713	0.878734412
Wdr66	8.894137646	-0.50996193	1.391060302	-0.366599442	0.713917825	0.878734412
Ccnq	367.4417877	-0.081127263	0.22130163	-0.366591347	0.713923864	0.878734412
Arhgef37	4.009004528	-0.686215852	1.872831086	-0.366405629	0.71406242	0.878837642
Rev1	1456.87654	-0.045236528	0.123491511	-0.366312855	0.714131638	0.878855524
2510003B16Rik	9.009736366	-0.464110196	1.267875593	-0.366053419	0.714325215	0.879026434
Antxr2	1953.488559	0.039710941	0.108550373	0.365829609	0.714492224	0.879164628
Unc13a	33.91127799	-0.248066291	0.678228395	-0.365756274	0.714546951	0.87916465
Amigo3	215.9984441	-0.112051604	0.306467946	-0.365622588	0.714646718	0.879214813
Zfp362	5307.483634	0.031775891	0.086926253	0.365549986	0.714700901	0.879214813
Snord73a	29.74287774	0.276388382	0.756438551	0.365381142	0.714826916	0.879214813
Kank3	240.1837575	0.105339528	0.288395748	0.365260338	0.714917082	0.879214813
Kansl1	5629.179366	0.028499325	0.078029852	0.365236177	0.714935115	0.879214813
Fzd1	3096.876396	0.040565424	0.111094097	0.365144733	0.71500337	0.879214813
Snx29	333.0020985	0.082775483	0.226705785	0.365122941	0.715019637	0.879214813
Itgb1bp2	73.00911395	-0.16722148	0.458115805	-0.365020107	0.715096397	0.879214813
Spty2d1	972.955112	0.049680902	0.136120676	0.364976896	0.715128653	0.879214813
Hebp1	280.9355879	0.091043184	0.249454831	0.364968612	0.715134836	0.879214813
Tbx20	8.488343319	-0.477775542	1.309459879	-0.36486459	0.715212488	0.879243014
Relt	327.9980499	0.084855884	0.232670495	0.364704103	0.715332295	0.879251714
Dcst1	15.86673741	0.356682796	0.978072116	0.364679445	0.715350704	0.879251714
Cyp20a1	782.6337416	0.065503173	0.17964027	0.364635239	0.715383706	0.879251714
Cldn20	11.93215842	-0.445548818	1.222432179	-0.364477332	0.715501598	0.879329358
Mir1929	2.735621702	-0.845891835	2.321197911	-0.364420384	0.715544116	NA
Mir1964	2.855012812	0.924201952	2.538107294	0.364130371	0.715760658	NA
1110059G10Rik	341.0934653	0.086432617	0.237469373	0.363973743	0.715877616	0.879724195
A630001G21Rik	7.749746353	-0.607409861	1.670468307	-0.363616513	0.716144394	0.87992141
Mknk1	839.4625549	-0.060332226	0.165982325	-0.363485844	0.716241985	0.87992141
Mob3b	385.2339553	-0.079992924	0.220098159	-0.363442041	0.716274701	0.87992141
Rassf5	76.743991	-0.177698258	0.488954024	-0.36342529	0.716287213	0.87992141
Snord69	26.29771552	0.275260497	0.757474837	0.363392266	0.716311878	0.87992141
Snord14c	15.2148095	0.35794073	0.985726283	0.363123858	0.716512363	0.880100411
Ddx54	3740.874766	0.031786725	0.087568242	0.362993757	0.716609548	0.880109398
Dus4l	443.9202565	0.0721902	0.198958775	0.362839991	0.716724416	0.880109398
Pam16	724.7442327	0.057731223	0.159120266	0.362815025	0.716743067	0.880109398
Plekha8	4308.017942	-0.029921489	0.082475765	-0.362791289	0.7167608	0.880109398
Nudt21	2518.733849	0.036372661	0.100269916	0.362747496	0.716793516	0.880109398
C730036E19Rik	13.11671147	-0.415382909	1.145334615	-0.362673845	0.71684854	0.880109713
Fbrs	3229.923315	-0.035600421	0.098206873	-0.362504374	0.716975156	0.88013966
Lonp1	4907.654235	-0.032661475	0.090115826	-0.362438832	0.717024125	0.88013966
Taf7	1135.495081	-0.05634835	0.15548416	-0.362405725	0.717048862	0.88013966
Tspan4	238.6239808	-0.094172692	0.259895729	-0.36234798	0.717092008	0.88013966
Pex11b	782.5812203	0.056470905	0.155937421	0.362138253	0.717248719	0.880264772
Cyld	902.8256174	0.050799115	0.140342202	0.361966069	0.717377387	0.880355449
Celf4	118.6818342	-0.135274669	0.374167621	-0.361534942	0.717699589	0.880646762
Hscb	296.6063677	-0.089751933	0.248298914	-0.361467281	0.71775016	0.880646762
Phf7	308.9174005	0.082745712	0.228940773	0.361428466	0.717779171	0.880646762
Pln	3.914965197	0.698346552	1.932937827	0.361287643	0.71788443	0.880687315
Slc37a1	17.18999029	-0.356528299	0.987073084	-0.361197468	0.717951835	0.880687315
Rel	173.2336869	0.109631532	0.30356394	0.361148073	0.717988757	0.880687315
1700030J22Rik	105.7496561	0.14564778	0.403354801	0.361090978	0.718031438	0.880687315
Rc3h1	3386.250706	-0.034131426	0.094560167	-0.360949294	0.718137353	0.880718799
Slc44a5	20.12465649	-0.30869804	0.855425433	-0.360870776	0.718196051	0.880718799
Far1	3538.471243	-0.031704084	0.087862691	-0.360836705	0.718221522	0.880718799
Acad10	111.9486174	-0.140594384	0.389925959	-0.360566873	0.718423257	0.880898958
Tbc1d10c	28.94534059	-0.263272756	0.731070984	-0.36011928	0.718757935	0.881242086
Zfp811	276.4356418	-0.087053852	0.241840344	-0.359964143	0.718873948	0.881317085
Gm15471	3.998038075	-0.680434917	1.891505885	-0.359731853	0.719047669	0.881462815
Tex38	4.063836789	-0.71369756	1.985378126	-0.359476893	0.719238361	0.881629326
Cpa5	9.053602176	-0.474698521	1.321334657	-0.359256846	0.719402954	0.881728334
Nudt6	73.72556164	0.171336236	0.477013565	0.359185249	0.719456511	0.881728334
Mia	20.21265375	-0.327073091	0.910689505	-0.359148853	0.719483737	0.881728334
Taf1a	779.1214752	-0.053679571	0.149534012	-0.358979005	0.719610795	0.881791737
Gm15545	160.461455	-0.113378806	0.315877359	-0.358932994	0.719645216	0.881791737
Amn	9.487794886	-0.477347563	1.330715727	-0.358714903	0.719808379	0.881895254
Nol3	19.2777232	-0.386064556	1.076368063	-0.358673366	0.719839455	0.881895254
Tac4	2.778778928	0.890564275	2.484372674	0.358466459	0.719994264	NA
Ldhc	9.367606232	0.449726043	1.255017071	0.35834257	0.720086964	0.881972249
Gatm	225.1912438	0.098328377	0.274421785	0.358311118	0.720110498	0.881972249
Pik3r4	1908.494435	0.039625417	0.11059335	0.358298371	0.720120037	0.881972249
Gatad1	2800.883267	0.036410119	0.10162023	0.358295969	0.720121835	0.881972249
Tfg	3291.866329	-0.033280653	0.092928496	-0.358131841	0.720244652	0.882055446
Lrmda	5.532382755	0.578538907	1.616055818	0.357994384	0.720347516	0.882114195
Bcas3os2	2.691755893	-0.813424962	2.273052337	-0.3578558	0.72045123	NA
Mrpl22	623.2126003	-0.05955393	0.166422999	-0.357846757	0.720457997	0.882137071
Znhit1	848.6326338	0.055686364	0.155625565	0.357822725	0.720475983	0.882137071
Itga5	2836.671148	0.034041734	0.095400289	0.356830511	0.721218693	0.882944096
Rpl41	19998.79034	-0.036248741	0.101595322	-0.356795373	0.721245	0.882944096
Zfp74	798.0534165	-0.054201439	0.152059686	-0.356448447	0.721504753	0.883120881
Sybu	7.795066532	0.643542042	1.806095902	0.35631665	0.721603442	0.883120881
Hif3a	1066.813711	-0.048619395	0.136450377	-0.356315574	0.721604247	0.883120881
Nudt3	3788.562572	-0.031550097	0.088547029	-0.356308923	0.721609228	0.883120881
Ptpn5	7.215226134	-0.523707552	1.470140905	-0.356229495	0.721668705	0.883126416
Tshb	4.956954369	0.598236471	1.680860543	0.35591083	0.721907345	0.883288639
D330050G23Rik	4.942657381	-0.613426161	1.724208937	-0.355772522	0.722010929	0.883288639
Sp110	4.942657381	-0.613426161	1.724208937	-0.355772522	0.722010929	0.883288639
Mmachc	884.6376258	-0.051524093	0.144840911	-0.355728869	0.722043623	0.883288639
Eef1akmt3	6.573733393	-0.557345169	1.567123455	-0.35564854	0.722103787	0.883288639
Cers5	1835.226806	-0.04353536	0.122510204	-0.355361094	0.722319092	0.883288639
Rpain	326.8420632	0.092797193	0.261283882	0.355158504	0.72247085	0.883288639
Vopp1	2413.742034	0.036963778	0.104078245	0.355153741	0.722474418	0.883288639
Gfi1	3.856536759	-0.781402945	2.200346435	-0.355127235	0.722494274	0.883288639
Grin2d	62.74055676	0.176846799	0.498053016	0.355076253	0.722532467	0.883288639
Chst9	3.321839239	0.733799504	2.066636449	0.355069468	0.72253755	0.883288639
Ccdc115	839.505985	0.052049887	0.146596273	0.355056004	0.722547636	0.883288639
Wdr89	172.1309669	0.109488765	0.3083809	0.355043924	0.722556685	0.883288639
Rab33b	506.6632416	-0.070346064	0.198146933	-0.355019699	0.722574833	0.883288639
Syt5	38.57794841	-0.231995053	0.653596045	-0.35495174	0.722625746	0.883288639
1810030O07Rik	1218.009393	-0.044494844	0.12542521	-0.354752001	0.72277539	0.883312729
Znfx1	663.4350804	0.058181458	0.164019682	0.354722419	0.722797554	0.883312729
Ighmbp2	818.8054858	-0.055647388	0.156883426	-0.354705335	0.722810353	0.883312729
Nox4	258.547499	0.088682574	0.250110732	0.354573246	0.722909322	0.883320121
Eri2	869.1359269	0.058254079	0.164304022	0.354550538	0.722926337	0.883320121
Bhlhe22	7.664531668	0.606060809	1.709947739	0.354432358	0.723014888	0.883361154
Ctbp2	5499.895691	0.029784782	0.084085652	0.354219551	0.723174352	0.883484692
Thumpd2	384.7369384	0.075231432	0.212427745	0.354150689	0.723225957	0.883484692
Snord1b	4.967920822	0.591688852	1.671388909	0.354010278	0.723331181	0.883511164
Cmas	1522.31465	0.040770563	0.1151792	0.353975045	0.723357585	0.883511164
Cenpo	547.4915592	-0.068959237	0.194921049	-0.35378035	0.723503501	0.883616472
Kcna3	111.5575806	0.135091816	0.381924643	0.353713273	0.723553774	0.883616472
Srrd	334.6613958	-0.077563576	0.219397969	-0.353529143	0.723691785	0.883717856
Eed	2080.729231	-0.041122983	0.116400557	-0.353288539	0.723872137	0.883749918
AW549877	2741.48679	0.035205021	0.09965896	0.353254952	0.723897314	0.883749918
Vps37b	1647.772993	0.039397185	0.111528764	0.353246859	0.723903381	0.883749918
Rab11fip5	401.6960448	-0.075039448	0.212455573	-0.353200656	0.723938016	0.883749918
Tnfaip8l2	14.59849248	-0.399553981	1.131511229	-0.353115348	0.724001967	0.883760852
Ticam1	260.9635576	0.093901165	0.266001476	0.35300994	0.724080989	0.883790179
Mrpl10	1729.265354	0.042133693	0.11942888	0.352793169	0.724243505	0.883921404
Cops7a	2501.075749	0.034075669	0.09666583	0.352509976	0.724455839	0.883999943
Rft1	664.7673924	0.061991604	0.175889568	0.352446165	0.724503686	0.883999943
Cacul1	3339.457691	0.030741112	0.08722309	0.352442368	0.724506533	0.883999943
Smap2	1270.25581	-0.04514645	0.128119001	-0.352379038	0.72455402	0.883999943
Mir1894	7.105827252	-0.513790488	1.458415067	-0.352293733	0.724617988	0.883999943
Zfp972	4.497498218	-0.618668346	1.756424241	-0.352231728	0.724664484	0.883999943
Cyp4f16	521.9064297	0.071431402	0.202859454	0.352122618	0.724746307	0.883999943
Gm2518	17.33195284	0.327829074	0.931205956	0.352047871	0.724802362	0.883999943
Prpf38a	2055.609434	0.037630808	0.106907744	0.351993284	0.724843299	0.883999943
Thyn1	467.0790855	0.07453272	0.211756474	0.351973749	0.72485795	0.883999943
Gm973	7.193027588	-0.493749539	1.404104314	-0.351647334	0.725102762	0.8842314
Car5a	6.144307296	-0.643004636	1.829667811	-0.351432447	0.725263944	0.884360845
Ankzf1	621.6328436	-0.058612393	0.166855841	-0.351275645	0.725381565	0.884437158
Lars2	52222.38264	0.404400142	1.151755807	0.351116217	0.725501162	0.884445964
Ctnnd1	7530.459458	0.02744929	0.078180145	0.351103077	0.72551102	0.884445964
Fuca2	399.4398452	0.072620087	0.206867771	0.35104592	0.725553898	0.884445964
Foxp3	14.05172812	-0.427638359	1.218981039	-0.350816252	0.725726204	0.884547676
Hs3st2	4.00953581	-0.772632112	2.202561607	-0.350787969	0.725747424	0.884547676
4933406I18Rik	4.366697713	-0.670785216	1.913910319	-0.350478917	0.72597931	0.884763197
Ccny	3293.056697	-0.032833503	0.093702118	-0.350402994	0.72603628	0.884765528
Tifa	31.53065685	0.245155004	0.699810434	0.350316304	0.726101331	0.884777706
Ajm1	28.80644517	-0.265935339	0.759518709	-0.350136654	0.726236144	0.884874883
Clcn7	1370.278895	0.044498293	0.127269005	0.349639674	0.726609132	0.885262226
Doc2g	235.0347812	0.09209552	0.263515657	0.349487847	0.726723093	0.885333948
Chtf8	9010.879983	0.027102134	0.077591091	0.34929441	0.726868295	0.885443716
Taok2	4899.236138	0.035625696	0.102042576	0.349125803	0.726994866	0.885530774
Tbcb	1987.198972	0.037655405	0.107887722	0.349024007	0.727071287	0.885556736
Setmar	66.26861456	0.168521871	0.483096489	0.348836879	0.727211775	0.885660722
A630072M18Rik	117.5832038	-0.1444553	0.414751942	-0.348293247	0.727619965	0.886031517
Lenep	72.29112168	-0.167038269	0.47971992	-0.348199569	0.727690311	0.886031517
Dkkl1	14.58166126	-0.358896311	1.030723264	-0.348198516	0.727691102	0.886031517
Cand2	9442.855605	0.027228027	0.078233659	0.348034686	0.727814134	0.886031517
Mfsd14b	2006.958074	-0.036187497	0.10402169	-0.347884146	0.727927192	0.886031517
Nudt17	86.31591947	0.170507559	0.490195945	0.347835515	0.727963716	0.886031517
Rmdn1	278.4103463	-0.093449207	0.268677325	-0.347812035	0.727981351	0.886031517
Mtx2	1941.254726	0.038229942	0.109939439	0.347736378	0.728038174	0.886031517
Aldh3a1	5.022487442	0.592231151	1.703515634	0.347652314	0.728101313	0.886031517
Kcnj10	5.557381176	-0.686018981	1.973371295	-0.347638066	0.728112015	0.886031517
Sh3bp1	2234.474208	0.035436119	0.101940574	0.347615455	0.728128998	0.886031517
Tdrd3	1825.40131	-0.038196285	0.109901426	-0.347550399	0.728177862	0.886031517
Zfp945	858.7224989	0.05623449	0.161929499	0.347277614	0.728382767	0.886165317
Tarsl2	472.3233322	-0.071162173	0.204926424	-0.347257186	0.728398113	0.886165317
Rpn1	6943.303223	-0.026077423	0.075112395	-0.347178687	0.728457081	0.886169969
Gpr84	2.724389608	-0.77542522	2.233538498	-0.347173429	0.728461031	NA
Fer	724.6702937	0.058747242	0.169371915	0.346853503	0.72870138	0.886187214
Gm11837	16.91598898	0.334943427	0.965763249	0.346817325	0.72872856	0.886187214
Dbt	950.9006484	0.050273807	0.144975121	0.34677541	0.728760052	0.886187214
Btg3	99.04469879	0.137616643	0.397144675	0.346515142	0.728955607	0.886187214
Lsm1	758.489035	0.054727251	0.157952417	0.346479349	0.728982502	0.886187214
Mir763	9.942857938	-0.41694401	1.20356415	-0.346424418	0.729023777	0.886187214
Zbtb7b	85.81265326	-0.151772211	0.438155166	-0.346389185	0.729050252	0.886187214
Tbc1d22bos	7.062227084	-0.524436381	1.514382878	-0.346303692	0.729114494	0.886187214
4930578L24Rik	21.25464292	-0.299582325	0.865196881	-0.346259137	0.729147976	0.886187214
Mzt2	596.3724164	0.060312697	0.174225846	0.34617537	0.729210923	0.886187214
Etv3	1202.53309	-0.043712186	0.126300984	-0.346095374	0.72927104	0.886187214
Trrap	13468.88585	0.034873969	0.10077144	0.346069963	0.729290137	0.886187214
Gm10785	43.57682238	0.215797398	0.623612755	0.346043914	0.729309713	0.886187214
Chac1	9.553062318	-0.457178986	1.321411553	-0.345977743	0.729359442	0.886187214
Jade3	1010.745739	-0.048647147	0.140629048	-0.345925312	0.729398845	0.886187214
Ttll12	3254.555856	0.031759426	0.091810164	0.34592495	0.729399118	0.886187214
Lpp	3033.203518	-0.033382833	0.096506678	-0.345912161	0.729408729	0.886187214
Dctn1	6276.517548	-0.028100343	0.081325479	-0.345529382	0.729696425	0.886293652
Micu3	378.6504715	0.077682102	0.224835153	0.345506922	0.729713307	0.886293652
Slc12a4	1793.445485	0.04029196	0.116625774	0.345480748	0.729732981	0.886293652
Copg2	2459.780085	-0.037057159	0.107271964	-0.345450554	0.729755677	0.886293652
Pus7l	480.4940756	0.065859811	0.190698724	0.345360524	0.729823351	0.886293652
Fam110a	801.8388604	0.055525343	0.160786341	0.345336195	0.729841638	0.886293652
Gm6578	2.68078944	-0.805591658	2.332996498	-0.345303415	0.72986628	NA
BC048644	2.68078944	-0.805591658	2.332996498	-0.345303415	0.72986628	NA
Tdo2	23.53314525	0.276209178	0.799952514	0.345281968	0.729882402	0.886293652
Wwc2	2905.808002	0.031667814	0.091749324	0.345155826	0.729977226	0.886323494
4930594M22Rik	44.71353832	-0.207374326	0.601115925	-0.344982252	0.730107714	0.886323494
Morc3	1613.77505	-0.038696371	0.112184189	-0.344936047	0.73014245	0.886323494
Prr18	85.5024605	-0.162405566	0.470828435	-0.344935763	0.730142663	0.886323494
Cideb	15.47515235	-0.339848189	0.985402972	-0.344882447	0.730182747	0.886323494
Poglut1	2209.379708	0.034289598	0.099482029	0.344681329	0.730333956	0.886391575
Gimap9	34.5632059	-0.237835565	0.690302956	-0.34453795	0.730441761	0.886391575
Nlrp3	6.064210973	0.557262661	1.617788304	0.344459569	0.730500697	0.886391575
Glb1l2	139.9402894	0.119742003	0.347626948	0.344455466	0.730503782	0.886391575
D130043K22Rik	4.898791572	-0.594720339	1.726624469	-0.344441046	0.730514625	0.886391575
Prpf40b	2270.978262	-0.035323919	0.102618793	-0.34422466	0.730677338	0.886461078
H4c14	23.54808201	-0.276581014	0.803505017	-0.344218154	0.73068223	0.886461078
Zfp711	980.7167961	0.046930129	0.136420859	0.34400992	0.730838826	0.886550625
Gpr162	468.961034	-0.064753554	0.188251696	-0.343973285	0.730866377	0.886550625
Chd5	29.23473927	-0.27089577	0.787984742	-0.343783014	0.731009475	0.886657278
Pura	695.2278779	-0.055775348	0.162321023	-0.343611365	0.731138577	0.886723408
Smim13	985.521934	0.048177878	0.140229785	0.343563797	0.731174355	0.886723408
Milr1	13.08301519	-0.371092871	1.080647311	-0.34339869	0.731298545	0.88674382
Muc2	19.5280915	0.313170489	0.912141548	0.343335406	0.731346148	0.88674382
Metap1d	245.556063	0.092601687	0.269723072	0.343321343	0.731356726	0.88674382
Pou4f1	19.12917399	0.385983772	1.124938891	0.343115324	0.731511703	0.886864811
Naip5	2.85077748	0.959173711	2.797857843	0.34282432	0.731730629	NA
Klhl25	955.4338768	0.048306022	0.140991734	0.342615989	0.731887372	0.887103319
Rttn	1127.643002	0.04768912	0.139207492	0.34257581	0.731917603	0.887103319
1500011B03Rik	258.8195755	-0.085414887	0.249362055	-0.34253362	0.731949348	0.887103319
Bmp8a	4.913354201	0.59100251	1.72542538	0.342525685	0.731955318	0.887103319
Rnls	44.03967911	0.208964976	0.61023197	0.342435314	0.732023317	0.887103319
Nrg4	37.46748682	0.21736879	0.634828034	0.342405783	0.732045537	0.887103319
Rnf6	1149.753659	0.046385792	0.135496169	0.34234025	0.732094848	0.887103319
Rasgrf2	3.234638902	0.714167754	2.090113528	0.341688499	0.732585328	0.887563798
1700096J18Rik	3.234638902	0.714167754	2.090113528	0.341688499	0.732585328	0.887563798
Rala	2535.853219	-0.033491629	0.098042595	-0.341602839	0.7326498	0.887574994
Gpatch11	857.079666	-0.050769122	0.148739042	-0.341330169	0.732855039	0.887756707
1110020A21Rik	24.39056484	-0.284185128	0.833146467	-0.341098642	0.733029324	0.887900899
Fam160b1	2134.129601	-0.036202053	0.106333012	-0.340459205	0.733510739	0.888351038
Abcg3	8.026460186	0.535580893	1.573117984	0.340458185	0.733511508	0.888351038
Rab3c	3.097815861	-0.92959585	2.732074786	-0.34025271	0.733666227	0.888398295
Thsd7a	145.6476754	-0.123498704	0.36296494	-0.340249678	0.73366851	0.888398295
Kcnmb2	6.020876446	0.522717054	1.536562006	0.340186112	0.733716376	0.888398295
Shroom3	1717.8235	-0.045689066	0.134397637	-0.339954386	0.733890879	0.888444865
Slc16a7	251.6537954	-0.087273086	0.256745933	-0.339920034	0.733916749	0.888444865
Slc25a29	200.0858281	-0.113035336	0.332591704	-0.339862165	0.733960331	0.888444865
5031434C07Rik	2.659122177	-0.855058834	2.515988307	-0.339850082	0.73396943	NA
9530091C08Rik	13.67786116	0.365028768	1.074115121	0.339841383	0.733975982	0.888444865
Smim6	5.727280876	-0.570724833	1.680726114	-0.339570396	0.734180075	0.888541495
Masp2	5.489048228	0.541690019	1.595275321	0.339558954	0.734188693	0.888541495
Spock3	255.6685717	-0.08650425	0.254787601	-0.339515148	0.734221687	0.888541495
Erlin1	1030.497807	-0.046787612	0.137915918	-0.33924737	0.734423387	0.888666791
Tgm1	14.96102171	-0.355993336	1.049413173	-0.339230863	0.734435821	0.888666791
Amotl1	10764.2713	-0.029999763	0.088488871	-0.339023008	0.734592398	0.888789326
Mblac1	73.86079369	0.15370451	0.453580593	0.338869238	0.734708239	0.888835585
Zfp626	637.4858509	-0.057245098	0.168951605	-0.338825419	0.734741251	0.888835585
Gm7904	5.431151072	-0.565231377	1.668857455	-0.338693623	0.734840545	0.888888789
Scyl3	902.0604303	-0.047977711	0.141785695	-0.338381886	0.735075423	0.889105979
Sftpb	2.822644737	0.837114849	2.47399468	0.338365663	0.735087647	NA
Rab1b	4022.881478	-0.0283896	0.083935114	-0.338232702	0.735187834	0.889108986
Gm44504	3.202182488	-0.711494415	2.103570846	-0.338231734	0.735188563	0.889108986
Ik	4886.505237	0.028011818	0.082911263	0.337852982	0.735473981	0.889383926
Inpp5j	3.21314894	-0.718732923	2.128944749	-0.337600552	0.735664226	0.889383926
Ccdc57	356.0205293	-0.075617268	0.224015038	-0.337554426	0.735698991	0.889383926
Nisch	31094.95092	0.024307189	0.072029479	0.337461683	0.735768892	0.889383926
Nfe2l1	4827.474262	0.027168106	0.080512615	0.337439122	0.735785897	0.889383926
Clic3	21.72543904	-0.299622321	0.887986645	-0.337417598	0.73580212	0.889383926
Zfp691	373.9623205	-0.075090647	0.22256949	-0.337380687	0.735829942	0.889383926
Gstk1	285.2895796	0.080831813	0.239649479	0.337291836	0.735896913	0.889383926
Atrip-trex1	15.11348948	-0.334671782	0.992298796	-0.337269161	0.735914005	0.889383926
Gm5069	77.18722001	0.156051903	0.463095458	0.336975673	0.736135239	0.889528207
Ccng1	1020.892857	-0.048824546	0.144895469	-0.336963924	0.736144096	0.889528207
Impa2	687.9205554	0.055568705	0.165005968	0.336767851	0.73629191	0.889553346
Oscp1	381.3027618	-0.069465175	0.206271041	-0.336766492	0.736292934	0.889553346
Baiap2l1	246.4302776	0.085691693	0.254492454	0.336716048	0.736330965	0.889553346
Gnpda1	469.7756625	0.076807473	0.228264423	0.336484642	0.736505431	0.889697232
Phax	1998.265776	-0.036675927	0.109112862	-0.336128361	0.736774072	0.889942611
Sgpl1	4368.031836	0.028034548	0.083419183	0.336068359	0.736819318	0.889942611
Prdm4	3135.033812	0.031572441	0.09401413	0.335826554	0.737001665	0.890041167
Zfp952	502.5360921	-0.062670752	0.186636069	-0.335791215	0.737028315	0.890041167
Timm8b	961.3576446	-0.050636564	0.15086594	-0.335639472	0.737142755	0.890041167
Gba2	1500.684375	-0.038498703	0.114711964	-0.335611921	0.737163533	0.890041167
Usp35	266.850714	-0.084796802	0.252677544	-0.335592948	0.737177842	0.890041167
Cnnm1	39.06934923	-0.212934604	0.634710178	-0.335483204	0.737260613	0.890074228
Nectin3	1290.427723	0.042170685	0.125786896	0.335254994	0.737432741	0.890215155
Ggt1	9.530598132	-0.417259596	1.244882832	-0.335179814	0.737489448	0.890216738
Cetn2	958.8842657	0.047091138	0.140561819	0.335020838	0.737609367	0.890294617
Hmgcll1	282.0041541	-0.085463958	0.255217524	-0.334867121	0.737725325	0.890367704
Senp6	6225.632345	-0.025057367	0.074878802	-0.334638998	0.737897423	0.890508531
Gps1	4130.936297	0.028239335	0.084493771	0.334217955	0.738215096	0.890773613
Gm4750	5.029857718	-0.583541307	1.746102415	-0.334196495	0.738231289	0.890773613
Trmt12	280.2842127	-0.084741779	0.253836425	-0.333844044	0.738497246	0.890773613
Rlbp1	9.226193877	-0.527653701	1.580591276	-0.33383311	0.738505497	0.890773613
Tigd5	240.2592755	-0.086280089	0.258495364	-0.33377809	0.738547018	0.890773613
Rars2	966.1558616	0.050709881	0.151927329	0.333777217	0.738547677	0.890773613
Hoxd3os1	2.767989777	-0.746180218	2.235568137	-0.333776549	0.738548181	NA
Tm7sf2	688.208369	-0.058856189	0.176338621	-0.333768003	0.73855463	0.890773613
Bbs7	573.656927	0.066619811	0.199603823	0.333760193	0.738560524	0.890773613
Gm30539	3.871099388	0.733244857	2.198408543	0.333534392	0.738730933	0.890845422
Mir99b	3.871099388	0.733244857	2.198408543	0.333534392	0.738730933	0.890845422
Casc1	10.97441194	-0.383254854	1.149696737	-0.333352998	0.738867838	0.890901667
Uqcrq	1568.344121	-0.042960448	0.128884301	-0.333325687	0.738888452	0.890901667
Mir7652	61.35770563	0.170700329	0.512312425	0.333195762	0.738986517	0.890927921
Mpp5	1911.348158	-0.035972923	0.107978177	-0.333149935	0.739021107	0.890927921
Ogfrl1	913.7910279	0.052318184	0.157115088	0.332992741	0.739139763	0.891004125
Ndufa5	857.1724309	-0.06037368	0.181419996	-0.332784042	0.739297305	0.891060666
Lct	8.115448349	-0.450012366	1.35226686	-0.332783698	0.739297565	0.891060666
H3c1	20.4236572	0.332514832	1.0013929	0.332052316	0.739849756	0.891523228
Mtr	2035.491471	-0.043038837	0.129621286	-0.332035254	0.739862639	0.891523228
Ct55	3.944268378	-0.831461814	2.504374468	-0.33200379	0.739886397	0.891523228
Tbk1	1832.861225	-0.039832597	0.12000105	-0.331935406	0.739938034	0.891523228
Reps1	2632.13731	0.032591524	0.098194451	0.331907997	0.739958731	0.891523228
Mroh7	7.539754322	-0.492919026	1.486119814	-0.331681888	0.740129478	0.891585353
Trim41	1942.307788	-0.037269069	0.112382354	-0.331627414	0.740170617	0.891585353
A930019D19Rik	6.574371927	0.523639241	1.579138012	0.331598149	0.740192718	0.891585353
Cdx1	19.76992032	0.290426781	0.875980414	0.331544834	0.740232981	0.891585353
Phf11c	11.50138458	0.450462019	1.35897302	0.331472378	0.740287702	0.891585353
H3f4	29.6583006	-0.239753498	0.72363195	-0.331319668	0.740403036	0.891593251
Rin1	89.98842031	-0.168285911	0.507930551	-0.331316773	0.740405223	0.891593251
Sec11a	2006.419222	0.035841776	0.108223472	0.331183013	0.740506251	0.891648093
9430060I03Rik	5.999209182	0.505794875	1.527793116	0.331062413	0.740597342	0.891655658
Slc7a6os	1782.888235	0.036361496	0.109844244	0.331027776	0.740623505	0.891655658
Sema3g	42.51452974	0.206406237	0.623974471	0.33079276	0.74080103	0.891802574
Kctd7	222.4561344	0.094148804	0.284722603	0.330668526	0.740894879	0.891848742
Dynll1	11133.3129	-0.024614445	0.074458307	-0.33058024	0.740961574	0.891862219
Mkx	472.2234618	-0.074488059	0.22545679	-0.330387297	0.741107339	0.891970861
Pigs	2464.213649	-0.031686736	0.09594954	-0.330243756	0.741215787	0.892013507
3000002C10Rik	90.80630223	-0.143947411	0.435983244	-0.3301673	0.741273553	0.892013507
Zfp202	454.3355812	0.070356354	0.213123578	0.330119995	0.741309296	0.892013507
Dgkq	721.566995	-0.051250168	0.155311524	-0.329983035	0.741412781	0.892071234
Tmem87a	1536.945877	-0.037511013	0.113763414	-0.329728263	0.741605297	0.892236065
Asb14	11.35394907	0.376212835	1.141326493	0.329627707	0.741681284	0.892260686
Farp1	11513.52861	-0.025217096	0.076585727	-0.329266257	0.741954446	0.892411356
Mir703	17.91894901	-0.35314973	1.072547589	-0.329262528	0.741957265	0.892411356
Morf4l1-ps1	111.5684777	0.124444464	0.377973153	0.329241542	0.741973126	0.892411356
Atxn3	970.5915741	0.04972856	0.151157997	0.328983984	0.742167794	0.892578689
Hsd17b14	2.648155724	-0.847339115	2.577327013	-0.328766629	0.742332088	NA
AB124611	19.87159557	-0.283839809	0.863490901	-0.328711986	0.742373394	0.892759144
Zfp266	8161.595515	0.025291995	0.076988721	0.328515595	0.742521855	0.892787539
Snapc5	271.1694138	-0.086850765	0.264443341	-0.328428633	0.742587597	0.892787539
Derl1	2412.636421	0.033217801	0.101153894	0.328388748	0.742617749	0.892787539
Akt2	3560.033085	-0.029271817	0.08914957	-0.328345018	0.742650809	0.892787539
Insyn2a	21.78863123	0.277898174	0.846442014	0.328313303	0.742674787	0.892787539
Ap3s2	2430.57851	-0.032158443	0.098027842	-0.328054172	0.742870704	0.892956258
Frmd8	1908.41791	0.034912273	0.106475618	0.327889834	0.74299496	0.893038819
Mllt1	6631.015102	-0.026108196	0.079669164	-0.327707664	0.743132708	0.893137582
Sestd1	3305.796348	-0.030907418	0.094346336	-0.327595325	0.743217658	0.89317288
Il34	3.267538259	0.682922049	2.085526344	0.327457886	0.74332159	0.893230985
Cfap126	7.106465786	0.485225359	1.482936477	0.327205762	0.743512263	0.893393306
Npm3-ps1	20.82691569	-0.280179369	0.857455141	-0.326756883	0.743851773	0.893734429
Serpine3	24.32450048	-0.27101979	0.829744121	-0.326630564	0.743947324	0.893782408
Mir7027	5.474485599	-0.521182	1.596503475	-0.326452155	0.744082283	0.893837606
Rab9	893.5611671	0.052851743	0.161954053	0.326337884	0.744168729	0.893837606
Nae1	2111.520247	-0.035370098	0.108419769	-0.326232922	0.744248135	0.893837606
Zfp92	35.12290122	-0.21293899	0.652745088	-0.326220747	0.744257345	0.893837606
Dclre1c	335.0540986	-0.074750154	0.229195745	-0.326141107	0.744317597	0.893837606
Dusp14	78.29183513	0.148065797	0.454010349	0.326128683	0.744326997	0.893837606
Gpr21	24.43336808	-0.260914864	0.800314683	-0.326015341	0.744412749	0.893873785
Ak6	530.5443067	0.057923989	0.177823086	0.325739419	0.744621517	0.894057665
Gm5086	7.171733218	0.506208178	1.554859307	0.325565262	0.744753298	0.894115411
Cbfb	6424.357287	0.025117004	0.077157547	0.325528799	0.74478089	0.894115411
Zfp119b	87.12531481	-0.136786137	0.420388803	-0.325380067	0.744893439	0.89415068
A230056P14Rik	37.37724112	-0.213857197	0.65732857	-0.325342921	0.74492155	0.89415068
Mfsd4b4	88.16413121	-0.13823453	0.425001881	-0.325256277	0.744987119	0.894162596
Rpl38	4845.084372	0.040258291	0.12382887	0.325112319	0.745096066	0.89418856
Krt36	6.252073886	0.604417645	1.859285242	0.325080645	0.745120037	0.89418856
Hacd2	678.5629242	0.052851102	0.162674646	0.324888378	0.745265553	0.894249698
Gm12359	38.26980789	0.208880575	0.642974009	0.324866281	0.745282278	0.894249698
Mfap1a	890.0845056	0.046757849	0.144027634	0.324644984	0.745449778	0.894350221
Hif1a	6980.433288	-0.024702708	0.076099993	-0.324608541	0.745477362	0.894350221
Pramef8	614.3593677	0.054254128	0.167188421	0.324508884	0.745552798	0.894373952
Foxa1	2.894643289	0.903638484	2.78571311	0.324383182	0.74564795	NA
Gm12070	25.94668403	0.246142693	0.759021143	0.32428964	0.745718763	0.894405395
Dmac1	934.7535488	-0.060282885	0.185915401	-0.324249009	0.745749521	0.894405395
Tsfm	965.8261704	0.047851318	0.147596214	0.324204239	0.745783413	0.894405395
4732471J01Rik	35.18664361	0.222289309	0.685824499	0.324119814	0.745847327	0.894405395
Zc3h13	3937.121884	0.028030752	0.086507427	0.324027115	0.745917506	0.894405395
4930521E06Rik	7.681255638	-0.44605312	1.376770382	-0.323985122	0.745949298	0.894405395
Ppp1r3b	86.51067712	-0.144708663	0.44668735	-0.323959618	0.745968607	0.894405395
H2afy3	5.919644762	-0.525357275	1.622478023	-0.323799316	0.746089974	0.894484175
2410018L13Rik	52.294751	-0.17368668	0.53669784	-0.323620978	0.746225003	0.894579322
Snord15b	21.81082978	0.267667604	0.82757191	0.323437276	0.746364103	0.894679333
Cenpx	617.9456101	0.056716453	0.17543536	0.323289743	0.746475821	0.894746509
Nupl2	547.8763199	0.061110235	0.189112097	0.323142918	0.746587009	0.894751165
Rpp25l	592.3180651	0.054906668	0.169917317	0.323137565	0.746591063	0.894751165
Fndc11	2.77922187	-0.81580429	2.525643815	-0.323008448	0.746688844	NA
Pnpla3	15.25525643	-0.323522105	1.001931889	-0.322898301	0.746772263	0.89488204
Dmxl1	2428.187897	0.036794838	0.113970136	0.32284631	0.746811639	0.89488204
Dffb	452.712057	-0.065223296	0.202153977	-0.322641665	0.746966635	0.894948514
Snord68	8.231951244	0.436479376	1.352895818	0.322626007	0.746978495	0.894948514
Sos2	1289.810986	0.040030351	0.124240634	0.32220015	0.747301071	0.895060396
Synm	382.0120509	0.068740303	0.213422044	0.322086236	0.747387365	0.895060396
Adcy10	5.007659172	-0.541102355	1.680023955	-0.322080142	0.747391981	0.895060396
Eefsec	1102.686883	0.041662662	0.129373993	0.322032742	0.74742789	0.895060396
Zswim7	114.6893597	-0.125321296	0.389177914	-0.322015436	0.747441001	0.895060396
Kat14	2436.772745	0.031092842	0.096562367	0.321997511	0.74745458	0.895060396
Ncf2	40.43476844	-0.196551182	0.6107188	-0.321835815	0.74757708	0.895060396
Pqlc3	112.3712618	-0.121771615	0.378398516	-0.321807855	0.747598263	0.895060396
Il4ra	159.467778	0.102603006	0.318869025	0.321771631	0.747625708	0.895060396
Agpat1	2906.896899	0.030692113	0.095394074	0.321740252	0.747649481	0.895060396
Neu1	502.7040222	-0.059365328	0.18457998	-0.321623873	0.747737656	0.895060396
Clstn1	5677.925339	0.026671636	0.082936546	0.321590875	0.747762658	0.895060396
Gm11110	96.19016675	0.132167157	0.411144311	0.32146172	0.747860517	0.895060396
Gm7444	32.69633966	0.248140734	0.771971882	0.321437529	0.747878847	0.895060396
Rab40c	1156.864906	-0.041830258	0.130164547	-0.321364453	0.747934218	0.895060396
Fam131a	84.6093739	-0.138541207	0.431167886	-0.321316154	0.747970816	0.895060396
Gtf2f1	1823.049107	-0.035972299	0.111975014	-0.321252911	0.748018738	0.895060396
Fundc1	1036.74867	-0.04357256	0.135698839	-0.321097519	0.74813649	0.895132846
Psip1	11501.30621	0.021923058	0.0682906	0.321025997	0.74819069	0.895132846
Papss2	394.159255	0.296142622	0.923208679	0.320775387	0.748380613	0.895266721
Lrit3	7.041198354	0.464712334	1.448914728	0.320731321	0.74841401	0.895266721
Pdzd7	193.3218847	-0.094513545	0.295032969	-0.320349097	0.748703709	0.895434209
Rgs12	3635.855823	-0.028538876	0.089091004	-0.320333981	0.748715166	0.895434209
Pnkp	775.9904605	-0.050694951	0.158260474	-0.320326039	0.748721186	0.895434209
Ubn2	4619.575883	0.036617895	0.114413054	0.320049978	0.748930445	0.895617818
Xpnpep3	1245.979399	0.05601041	0.175095322	0.319885246	0.749055322	0.895665062
Baz1b	16654.90815	0.021533168	0.067322533	0.31985082	0.749081421	0.895665062
Hip1r	433.0562852	-0.071239537	0.222987519	-0.319477685	0.74936431	0.895870922
Dnase2a	160.1474314	-0.104732378	0.327848263	-0.319453813	0.74938241	0.895870922
Atp6v1b2	3111.913144	-0.029294609	0.091735968	-0.319336128	0.74947164	0.895870922
Gm15179	4.804860116	-0.658352259	2.061669946	-0.31932961	0.749476582	0.895870922
Fer1l5	260.2382331	-0.080234031	0.251321073	-0.31924912	0.749537612	0.895872329
Slc9a3	14.49141432	0.319912313	1.002604421	0.319081291	0.74966487	0.895872329
Gdf9	16.14173123	0.311681894	0.976933933	0.319040913	0.749695489	0.895872329
Daam1	1262.269276	0.045850705	0.143747225	0.318967583	0.749751095	0.895872329
Pih1d2	61.35060224	-0.159893765	0.501296517	-0.318960455	0.7497565	0.895872329
Epo	7.634589953	0.446749961	1.401489131	0.318768052	0.749902406	0.895917767
Acsbg3	63.20641021	-0.159206747	0.49956651	-0.318689791	0.749961757	0.895917767
Pgap2	959.5495625	0.044749238	0.140416304	0.318689761	0.74996178	0.895917767
Ldlrap1	566.020998	0.055626083	0.174840193	0.318153865	0.750368226	0.896336683
Ccdc106	225.7921176	-0.099231024	0.312251969	-0.317791507	0.750643094	0.896598373
D630003M21Rik	304.5119536	0.086707438	0.273076174	0.317521068	0.750848256	0.896776772
Trim47	22.31595848	0.292043405	0.920663186	0.317209822	0.751084398	0.896931431
Zfp449	403.7065598	-0.063856967	0.201312454	-0.317203261	0.751089375	0.896931431
Mob3a	1428.492835	0.037953476	0.119714872	0.317032256	0.751219127	0.897019719
Zfp69	278.0069129	-0.078999525	0.249296155	-0.316890266	0.751326868	0.897081713
Svip	35.21460253	-0.21842052	0.689775598	-0.31665446	0.751505807	0.897170818
Myh15	6.289208575	0.572113002	1.806797519	0.316644779	0.751513154	0.897170818
Atg12	1836.699928	-0.03535467	0.11172467	-0.316444612	0.75166506	0.897180731
Samd9l	5.941577667	-0.534179838	1.688562439	-0.316351842	0.751735466	0.897180731
Spg11	1891.458064	0.035673334	0.112766706	0.316346332	0.751739648	0.897180731
Timm10b	697.5520305	0.059642451	0.18855919	0.316306253	0.751770065	0.897180731
Nkpd1	15.50750089	0.315409308	0.997291184	0.316266014	0.751800605	0.897180731
Zswim6	1148.795807	-0.049538612	0.156789737	-0.315955703	0.752036131	0.897228458
4932441J04Rik	3.777699213	0.605700481	1.917277832	0.315916906	0.752065579	0.897228458
A230057D06Rik	28.60472697	0.258404743	0.81819282	0.315823772	0.752136273	0.897228458
Xrn1	3528.137096	-0.032595066	0.103224577	-0.315768465	0.752178256	0.897228458
Phlpp2	1435.783541	0.045686374	0.144684465	0.315765577	0.752180448	0.897228458
Ate1	931.2835814	0.044372228	0.140526264	0.315757546	0.752186544	0.897228458
Proca1	25.9967503	-0.240983335	0.763423668	-0.315661336	0.752259577	0.897228458
Arf3	4575.978907	0.025775618	0.081665357	0.31562487	0.752287259	0.897228458
B130006D01Rik	22.28109461	0.271668215	0.861014118	0.315521209	0.752365951	0.89725572
Fastk	1826.605139	-0.034558378	0.109649931	-0.31517008	0.752632521	0.897449395
1810014B01Rik	117.6114656	-0.114081196	0.361978466	-0.315160173	0.752640043	0.897449395
Cadm3	86.20907373	0.133280272	0.423270476	0.314882042	0.752851217	0.897616314
Rsph4a	4.359858719	0.599080732	1.902878575	0.314828671	0.752891742	0.897616314
9530077C05Rik	161.7444197	0.107453974	0.341408095	0.314737627	0.752960873	0.897632138
4930526I15Rik	550.7852309	0.062051848	0.197260768	0.314567607	0.753089977	0.897719452
Slc17a5	573.7512688	0.058831948	0.187110422	0.314423681	0.753199273	0.897783141
Abhd1	4.008738887	-0.641974622	2.042527212	-0.314304073	0.753290105	0.897817203
Brd3	13195.47149	-0.028705402	0.091387891	-0.314105092	0.753441222	0.897817203
Cox16	118.596658	-0.11498125	0.366144533	-0.31403241	0.753496424	0.897817203
Meaf6	1665.256771	0.034873427	0.11108088	0.313946263	0.753561853	0.897817203
Rabac1	594.5125817	0.063000167	0.200772511	0.313788809	0.753681445	0.897817203
Ccnj	2558.616495	-0.032424026	0.103373582	-0.313658727	0.753780251	0.897817203
4930430F08Rik	225.0385609	0.089100551	0.284169988	0.313546661	0.753865376	0.897817203
Mir7115	10.51828632	-0.372804407	1.189032086	-0.313536036	0.753873447	0.897817203
Pdcd5	1562.573352	0.037637506	0.120049128	0.313517531	0.753887504	0.897817203
Pdzk1	288.3156477	0.077687941	0.247802286	0.313507766	0.753894922	0.897817203
Smim5	14.04678644	0.325792361	1.039402773	0.313441882	0.753944969	0.897817203
Zfp560	553.8344415	-0.056719154	0.180960366	-0.313434126	0.75395086	0.897817203
Gna11	4007.997383	0.028912389	0.092245183	0.313429799	0.753954147	0.897817203
Prkrip1	742.839777	0.047899256	0.152867538	0.313338308	0.754023649	0.897833435
Entpd3	5.952012837	-0.480908948	1.535680848	-0.313156831	0.754161514	0.897931061
Jam3	2532.922543	0.030836311	0.098498216	0.31306467	0.75423153	0.897947895
Slc10a4l	3.886301173	0.697527221	2.229052267	0.312925467	0.754337289	0.898007277
Exosc5	919.106905	0.044367827	0.141818504	0.312849349	0.754395121	0.898009599
Acad12	82.92298486	-0.151947686	0.486126978	-0.312567895	0.754608973	0.89819763
Sh3gl1	3632.035935	0.027812538	0.089021379	0.312425383	0.754717263	0.898217868
Haus1	893.4740892	0.046151	0.14773123	0.312398403	0.754737764	0.898217868
Selenof	4287.551867	-0.028718507	0.091959651	-0.312294653	0.754816603	0.898245173
Rab39b	241.5599061	0.082905725	0.26559209	0.312154344	0.754923228	0.898260419
Tst	121.5517832	-0.111269421	0.356557628	-0.312065744	0.75499056	0.898260419
Sergef	191.8792228	0.089360668	0.286461922	0.31194606	0.755081517	0.898260419
St7	538.1784227	0.057320948	0.183795414	0.311873659	0.755136542	0.898260419
Snrnp27	1100.336439	0.043484881	0.139442692	0.311847691	0.755156278	0.898260419
Il1rl2	28.0710904	-0.234670448	0.7525689	-0.311825865	0.755172866	0.898260419
Cfap57	6.206243571	0.543222671	1.742422216	0.311762939	0.755220692	0.898260419
Ppfibp1	2473.511221	-0.032866828	0.10548376	-0.311581883	0.755358305	0.898357605
Gstm5	1541.814178	0.040061182	0.128606157	0.311502832	0.75541839	0.898362579
Preb	2423.252102	0.030186982	0.096945104	0.311382219	0.75551007	0.898405122
A930004D18Rik	149.3733394	-0.099911633	0.320981862	-0.311268781	0.755596298	0.898441177
Rpl37a	10362.61265	-0.033202195	0.106713457	-0.3111341	0.755698679	0.898496432
Amz1	23.87367214	0.246307401	0.791884961	0.311039372	0.75577069	0.898515572
Pyroxd2	25.19421411	-0.31749982	1.022410561	-0.310540435	0.756150015	0.898737587
Mycbp	584.0417597	0.058361397	0.187943424	0.310526412	0.756160678	0.898737587
Accs	387.8729489	-0.064145272	0.206571648	-0.310523115	0.756163185	0.898737587
Wbp2	1127.219396	0.0408206	0.131467521	0.3104995	0.75618114	0.898737587
Exoc3	2515.625182	-0.031642018	0.101954046	-0.310355686	0.756290489	0.89877207
Fos	2222.412366	-0.157921967	0.508909845	-0.310314231	0.75632201	0.89877207
Nsun3	105.6083103	0.139774812	0.45074616	0.310096513	0.756487564	0.898902333
Pip5kl1	41.69160397	0.195541574	0.630924946	0.309928423	0.756615388	0.898983266
Mir6516	12.01719803	-0.371705103	1.199591161	-0.309859822	0.756667558	0.898983266
Ttc21b	1223.460591	0.040391861	0.130451418	0.309631449	0.756841238	0.899123139
Bcan	5.369214175	0.514897703	1.663743427	0.309481435	0.756955332	0.899192208
Mad2l2	1302.99197	-0.04149939	0.134135431	-0.309384252	0.757029248	0.899197026
Rtn4ip1	531.4463599	-0.056639867	0.183105603	-0.309328967	0.757071298	0.899197026
Mir568	6.407872812	-0.465129838	1.50825067	-0.308390274	0.757785381	0.899978648
Lca5	969.1948763	0.042540585	0.137991837	0.308283344	0.757866739	0.900008756
Catsper3	4.518526326	0.736989573	2.391570808	0.308161302	0.757959597	0.900052518
Siva1	2191.632316	-0.032002061	0.103934089	-0.307907269	0.758152895	0.900066636
Nono	26236.39153	0.018788524	0.061023186	0.307891558	0.758164849	0.900066636
Procr	24.488731	0.250219968	0.812810539	0.307845378	0.75819999	0.900066636
Tas1r3	22.77011959	0.249010065	0.808912846	0.307832996	0.758209413	0.900066636
Ddit3	203.5655718	-0.091170057	0.296220528	-0.307777647	0.758251532	0.900066636
Aak1	3674.408529	-0.029316738	0.095282444	-0.307682471	0.758323959	0.900086123
Gstp1	1710.720641	0.038139731	0.124005638	0.307564494	0.758413741	0.900126205
Sec61b	2332.945399	-0.034770026	0.113092157	-0.30744861	0.758501933	0.900157106
Hspb11	233.3134927	0.084618765	0.275435953	0.307217573	0.75867777	0.900157106
B930059L03Rik	7.725759981	0.463912497	1.510639977	0.307096663	0.758769797	0.900157106
Dele1	1462.20222	0.035792732	0.116562592	0.307068769	0.758791028	0.900157106
Rbm41	936.045811	0.043282376	0.140965844	0.307041587	0.758811718	0.900157106
Dlk2	7.532757561	-0.488621728	1.592262797	-0.306872539	0.758940392	0.900157106
Acot3	12.88875622	-0.343335036	1.118909725	-0.306847843	0.75895919	0.900157106
Itfg1	1873.385126	-0.033098141	0.107891422	-0.306772682	0.759016403	0.900157106
Lratd2	492.1282331	0.058026548	0.189172768	0.306738377	0.759042517	0.900157106
Slirp	324.440412	-0.070497432	0.22987799	-0.306673257	0.759092088	0.900157106
LOC102639700	283.4511003	0.077033253	0.251192141	0.306670634	0.759094084	0.900157106
Prom1	4809.767395	-0.024867857	0.081095997	-0.306647159	0.759111954	0.900157106
Cd200	44.26706587	-0.245460905	0.80098453	-0.306448996	0.759262808	0.900205233
Msra	194.3208388	-0.091801895	0.299578104	-0.306437266	0.759271738	0.900205233
Mir17	5.995613006	-0.469307297	1.532210127	-0.306294345	0.759380545	0.900205233
A930033H14Rik	44.51660564	0.187757275	0.612999122	0.306292894	0.759381649	0.900205233
Ubr4	11247.26181	0.067469112	0.220422109	0.306090494	0.759535746	0.900205233
Tmod2	1293.940423	0.038098117	0.124468539	0.30608632	0.759538924	0.900205233
Pi4k2a	2292.08938	-0.034398074	0.112408586	-0.306009312	0.759597555	0.900205233
Npffr2	3.834603855	-0.772070727	2.523249303	-0.305982736	0.75961779	0.900205233
Tmem9b	264.4541097	-0.080764437	0.264019665	-0.30590311	0.759678418	0.900205233
Nptx1	8.213988031	0.45087652	1.474136453	0.305858063	0.759712717	0.900205233
Surf1	483.9185334	-0.060082841	0.196547783	-0.305690758	0.75984011	0.900289801
Snord64	44.41843885	0.186186295	0.609340284	0.305553891	0.759944332	0.900301354
Smyd4	512.1025193	0.061732874	0.202051225	0.30553081	0.759961908	0.900301354
Bicdl2	15.71671554	-0.346235589	1.133668998	-0.305411535	0.760052738	0.900304456
Plin2	1717.547124	-0.034373189	0.112558657	-0.305380234	0.760076574	0.900304456
Kcnn3	32.36183878	-0.206696534	0.677249148	-0.305200139	0.760213726	0.900343206
Gm16630	7.823022595	-0.422497549	1.384374833	-0.30519014	0.760221341	0.900343206
C77080	853.2739006	-0.044159568	0.144963947	-0.304624485	0.760652169	0.900755938
Ostc	3005.724045	-0.032911904	0.108063172	-0.304561706	0.76069999	0.900755938
Atl3	2060.342689	-0.032657124	0.107248002	-0.304501006	0.760746226	0.900755938
Adipor2	2704.578206	0.034631089	0.113754077	0.304438227	0.760794048	0.900755938
Psmg4	545.6054718	0.056431647	0.185503365	0.304208212	0.760969269	0.900814916
Slc39a1	2095.122382	0.030912249	0.101622124	0.304188178	0.760984531	0.900814916
Cybrd1	90.86516552	0.169814656	0.55832153	0.304152083	0.761012029	0.900814916
Eif3m	4521.300131	0.026617756	0.087556498	0.304006634	0.761122837	0.900859732
Lrrc8a	1698.185354	-0.044658128	0.146923378	-0.303955221	0.761162007	0.900859732
Adcy7	281.8837077	0.080668956	0.265698845	0.303610486	0.761424662	0.901094498
Arpc5l	1232.506102	0.041506975	0.136739554	0.303547686	0.761472513	0.901094498
Ocrl	1549.575642	0.034639839	0.11417039	0.303404753	0.761581424	0.901118328
Fam124a	10.12425537	-0.392349613	1.293286554	-0.303374075	0.7616048	0.901118328
Arhgef6	64.0215067	-0.147879476	0.487725883	-0.303202027	0.761735904	0.901207096
Ankrd37	102.9605889	-0.12272415	0.405264341	-0.30282494	0.762023276	0.901456047
Dus2	353.7153633	0.069288003	0.229073249	0.302470947	0.762293078	0.901456047
AI854703	47.81477591	-0.191982078	0.634730413	-0.30246239	0.7622996	0.901456047
Zbtb38	288.2924371	0.073934982	0.244503204	0.3023886	0.762355844	0.901456047
Snord19	12.97172123	-0.320552579	1.060226313	-0.302343542	0.762390189	0.901456047
Mir1198	3.234550563	-0.628833217	2.079887899	-0.302339956	0.762392922	0.901456047
Gm42788	3.234550563	-0.628833217	2.079887899	-0.302339956	0.762392922	0.901456047
Fam207a	1652.678076	-0.033655079	0.1113164	-0.302337109	0.762395092	0.901456047
Gde1	1374.981586	0.036235697	0.119891614	0.302237124	0.762471306	0.901479832
Cpsf4l	51.8234236	-0.166192804	0.55007362	-0.302128293	0.762554265	0.901506522
Pglyrp1	8.734476903	-0.386921498	1.281631402	-0.301897642	0.762730093	0.901506522
Gnptg	349.1212103	-0.069708051	0.230920465	-0.301870389	0.762750869	0.901506522
Nsmce3	806.0691366	0.047230893	0.156486418	0.301821035	0.762788495	0.901506522
Hnrnpa0	45186.67133	0.020207517	0.066957131	0.301797836	0.76280618	0.901506522
Commd1	1382.039045	0.041404519	0.137207383	0.301765973	0.762830472	0.901506522
Kat5	1480.971216	0.039821783	0.132082707	0.301491271	0.763039905	0.9016447
Pclo	35.0391393	-0.206594547	0.68530581	-0.301463294	0.763061236	0.9016447
Gal3st2b	5.572652388	-0.499495381	1.65752894	-0.301349418	0.763148061	0.9016447
Trmt5	573.9994195	0.053418835	0.177283768	0.301318253	0.763171824	0.9016447
Gm16062	5.901308034	0.470369361	1.562206235	0.301093	0.763343579	0.901781321
B9d1	709.938425	-0.047057587	0.156429051	-0.300823836	0.763548831	0.901908214
Eml6	47.17290742	-0.189273653	0.629223878	-0.300804943	0.763563239	0.901908214
Gm19710	76.91701296	-0.138406075	0.460478466	-0.300570135	0.763742308	0.901949385
Zfpl1	845.5676661	-0.044033167	0.14650635	-0.300554667	0.763754105	0.901949385
Ppp2r2d	2356.032623	0.02977009	0.099066603	0.300505809	0.763791366	0.901949385
Gm4262	8.253884149	0.428394217	1.425988632	0.300419097	0.763857499	0.901949385
Zfp768	1726.568766	-0.035293781	0.117497859	-0.300378075	0.763888786	0.901949385
Cfap157	23.69227471	0.241170516	0.803051355	0.300317675	0.763934853	0.901949385
Gpr137b	451.6044774	-0.057909179	0.192943527	-0.300135382	0.764073891	0.902036847
Prmt2	775.221612	-0.051818939	0.172687566	-0.300073366	0.764121194	0.902036847
Cldn34c1	195.7108523	0.092207306	0.307453958	0.299906064	0.764248809	0.902085454
Awat2	32.03677869	0.205699625	0.685957634	0.299872201	0.76427464	0.902085454
Krba1	2178.189873	-0.030503599	0.101783571	-0.29969079	0.764413025	0.902182528
Mir6945	3.690410537	-0.58139835	1.94078365	-0.299568863	0.764506038	0.902185261
Samhd1	2459.355115	0.036341877	0.121325393	0.29954057	0.764527622	0.902185261
Fut11	916.9472561	-0.045089148	0.15059823	-0.29940025	0.764634671	0.902245332
Insm1	45.89460245	-0.170631045	0.572144189	-0.298230845	0.765526981	0.90319183
Etaa1	1533.544671	0.039790799	0.133435852	0.298201709	0.765549217	0.90319183
Zfp873	357.9797348	-0.06547343	0.219755235	-0.297937978	0.765750501	0.903324639
Hal	14.54624658	0.309505348	1.038985551	0.297891869	0.765785694	0.903324639
Tmppe	765.9720028	-0.051643972	0.1734344	-0.297772368	0.765876906	0.903324639
Gsto1	1691.42195	0.037578064	0.126202685	0.297759623	0.765886634	0.903324639
Ints9	1649.76809	0.03452796	0.116087628	0.297430143	0.766138134	0.903449447
Ttc26	976.4314012	0.042664782	0.143501345	0.297312765	0.766227737	0.903449447
Samm50	2865.94608	-0.027544181	0.092647703	-0.297300205	0.766237325	0.903449447
Eef2kmt	387.0561553	-0.067700036	0.227722775	-0.297291458	0.766244002	0.903449447
Elac1	505.5163568	-0.060215869	0.20257464	-0.297252752	0.766273551	0.903449447
Helz2	574.7333003	0.051854292	0.174616462	0.29696107	0.766496231	0.903645692
Tomm20l	3.300083635	-0.619580854	2.089993091	-0.296451149	0.766885568	0.904038371
Chpt1	648.4562011	0.050563345	0.170623164	0.29634514	0.766966516	0.904067477
Poli	388.3082878	0.063499636	0.214352053	0.296239922	0.767046863	0.90409587
Mapkapk2	4274.394575	-0.025518734	0.086168013	-0.296150896	0.767114847	0.904109687
Fkbp15	1027.203677	0.03990426	0.134916789	0.295769418	0.767406179	0.904386719
4921531C22Rik	100.574386	-0.11572933	0.391473754	-0.295624749	0.767516671	0.904450605
Man2b1	1231.94053	0.039388528	0.133331463	0.295418106	0.767674504	0.904570265
Pithd1	1374.030696	0.035329833	0.119730426	0.29507815	0.76793418	0.904809534
Lrrc40	2440.575072	0.028501959	0.09661745	0.294998046	0.767995372	0.904809534
Adssl1	80.54964727	0.149301186	0.506223862	0.294931151	0.768046475	0.904809534
Tob2	1306.673093	0.03893975	0.132138251	0.294689462	0.768231114	0.904858186
Srrt	9191.00235	0.020626082	0.069994862	0.294679947	0.768238383	0.904858186
Elmo3	116.4609426	0.111923175	0.37984922	0.294651586	0.768260051	0.904858186
Nmral1	3981.822047	-0.025985926	0.088232898	-0.29451516	0.768364281	0.904858186
Mir7013	3.734010705	-0.561865486	1.907806866	-0.294508578	0.76836931	0.904858186
Osbp2	23.37098934	-0.241433874	0.820214751	-0.294354465	0.768487058	0.904930536
9030624G23Rik	64.63656556	-0.142340218	0.483795006	-0.294215972	0.768592877	0.904944134
Polr3b	2054.189918	-0.031504953	0.107109164	-0.294138724	0.768651901	0.904944134
Cstb	706.1089853	-0.049901755	0.169665617	-0.294118252	0.768667544	0.904944134
Kcnmb4os2	85.62833201	-0.132637974	0.451316963	-0.293890956	0.768841229	0.905082306
Zfp420	395.6942153	-0.063906594	0.217630208	-0.293647627	0.769027179	0.905234893
Zfp366	5.018359984	-0.511964512	1.745183288	-0.293358592	0.769248073	0.905396408
Adam4	28.15749381	-0.212689728	0.725122548	-0.293315562	0.76928096	0.905396408
Birc3	251.3265665	0.078207287	0.266694308	0.293246932	0.769333413	0.905396408
Msl3	2767.545056	0.038934803	0.133069036	0.292591004	0.769834791	0.905790343
Csrnp2	2064.440184	0.031038032	0.106102325	0.29252923	0.769882014	0.905790343
H1f1	18.33140441	0.283771884	0.970157893	0.292500722	0.769903808	0.905790343
Rcn2	5405.811782	0.024734527	0.08461145	0.292330733	0.770033763	0.905790343
Slain1os	6.061146078	-0.465576387	1.592884636	-0.292285063	0.770068678	0.905790343
Letm2	155.7709515	-0.098169708	0.335878579	-0.292277372	0.770074559	0.905790343
Enpp3	309.6762987	0.067571799	0.231216695	0.292244461	0.77009972	0.905790343
Tnfrsf25	47.98773827	-0.169670799	0.580694623	-0.292185931	0.770144468	0.905790343
Mfap5	3.636109557	-0.643707359	2.20337989	-0.292145427	0.770175435	0.905790343
1810024B03Rik	19.18460758	-0.260884197	0.894105923	-0.291782204	0.770453153	0.906004483
Caap1	761.4311053	0.047534081	0.16292196	0.291759816	0.770470271	0.906004483
Angptl8	14.78169889	-0.331430606	1.136831963	-0.291538782	0.770639288	0.906097503
Lemd1	24.27820831	-0.229239812	0.786455567	-0.29148476	0.770680598	0.906097503
9230116L04Rik	3.679444085	-0.575239017	1.973889952	-0.291424056	0.770727018	0.906097503
Smc1b	4.200837132	-0.53351658	1.831116045	-0.291361425	0.770774914	0.906097503
Rilpl2	509.1302718	-0.052675123	0.180835633	-0.291287301	0.770831599	0.906097857
Abhd3	26.68883997	-0.239090278	0.821161639	-0.291161042	0.770928156	0.906105064
Gm35549	5.799545069	-0.541086216	1.858560857	-0.291131826	0.7709505	0.906105064
Rasa2	1296.410694	0.037928215	0.130385651	0.290892557	0.771133494	0.906172977
Tcf19	1096.897572	-0.042408351	0.145796482	-0.290873625	0.771147974	0.906172977
Agtrap	683.4542396	-0.048952262	0.16831622	-0.290835085	0.771177451	0.906172977
Hdac4	1980.543507	-0.032548193	0.111979927	-0.290660962	0.771310631	0.906263204
Tbx2	2149.97073	-0.192815526	0.664206454	-0.290294569	0.771590893	0.906431926
Pex16	287.1505822	0.070539626	0.243002232	0.290283862	0.771599084	0.906431926
Micu1	1248.061485	0.03857759	0.133004284	0.290047722	0.771779729	0.906431926
Rasal2	1076.363849	0.04611663	0.159003182	0.290035891	0.77178878	0.906431926
Ptgdr2	10.60835534	0.346798191	1.195717814	0.290033473	0.77179063	0.906431926
Pomgnt1	1967.732797	-0.030929335	0.106663516	-0.289971082	0.771838361	0.906431926
Tnk1	14.26253599	-0.303348376	1.046183682	-0.28995709	0.771849065	0.906431926
Gpr52	6.006313817	-0.445882526	1.538571895	-0.289802854	0.771967064	0.906504255
Apc	5257.081388	-0.026939759	0.093034484	-0.289567455	0.772147168	0.906649495
Ube2d-ps	279.4250731	-0.070949824	0.245233278	-0.289315643	0.772339843	0.906809474
1110059E24Rik	1122.517554	0.03714193	0.128612921	0.288788484	0.772743245	0.907216829
Coprs	487.2620904	-0.05864922	0.203165262	-0.288677401	0.772828258	0.907230248
Trpc4	13.45994928	-0.299905313	1.039165915	-0.288601953	0.772886001	0.907230248
Rbm18	1805.760567	-0.032065415	0.111125161	-0.288552251	0.77292404	0.907230248
Gm5801	428.0843348	-0.059091494	0.205127064	-0.288072636	0.773291139	0.907456838
4930522P08Rik	22.30230065	-0.2392753	0.830769925	-0.288016325	0.773334243	0.907456838
Emc1	1690.586476	0.038585472	0.133984357	0.287984905	0.773358293	0.907456838
2510002D24Rik	274.7260444	-0.074090417	0.257272061	-0.287984697	0.773358453	0.907456838
Prr5	524.2754811	-0.056724161	0.19702901	-0.287897509	0.773425194	0.907456838
Mark3	4783.068732	0.022786705	0.079162064	0.287848801	0.77346248	0.907456838
4933431G14Rik	12.70356578	0.31242149	1.085612445	0.28778363	0.773512369	0.907456838
Agmo	3.625143105	-0.63744485	2.218120557	-0.287380615	0.773820902	0.907752529
Slc24a1	3.202448128	-0.771937043	2.687341	-0.287249383	0.773921377	0.907793816
Cryzl1	505.7578015	0.054941363	0.191308615	0.287187081	0.773969078	0.907793816
Zfp738	510.1542112	-0.059975525	0.209231847	-0.286646255	0.774383194	0.908185942
Pdcd6	1410.185703	0.03879868	0.135383141	0.286584281	0.774430652	0.908185942
Sqor	27.89022362	0.211697236	0.73942251	0.286300773	0.774647766	0.908185942
Ttc38	313.2981154	-0.065648267	0.229470201	-0.286086242	0.774812069	0.908185942
Chd4	34586.67204	0.019869068	0.069462668	0.286039525	0.774847849	0.908185942
Wdr44	140.7176593	-0.111766717	0.390780465	-0.286008966	0.774871255	0.908185942
Zfp53	249.0474142	-0.072111052	0.252132683	-0.286004382	0.774874765	0.908185942
Nrp	21.14490835	0.27373022	0.957089319	0.286002794	0.774875981	0.908185942
Tnk2os	21.11827888	-0.262325388	0.917271018	-0.285984603	0.774889914	0.908185942
Gdpd3	218.0902314	0.081115519	0.28367077	0.285949515	0.774916789	0.908185942
Apobr	15.3044362	0.301710264	1.055273004	0.285907308	0.774949116	0.908185942
Cbr1	1464.704393	-0.039884227	0.139521227	-0.285864938	0.774981569	0.908185942
C2	10.19662682	0.347132485	1.215609849	0.285562416	0.775213293	0.908280532
A230103J11Rik	35.41130615	0.199105822	0.697257513	0.28555565	0.775218476	0.908280532
Spats1	37.51431027	0.180660453	0.63270153	0.285538194	0.775231847	0.908280532
Ubn1	4416.695151	-0.025366944	0.089077332	-0.284774403	0.775816984	0.908899828
Clcn3	687.5160053	-0.053444491	0.187898163	-0.284433283	0.776078356	0.909093488
Barhl1	3.701199688	0.623704181	2.193795162	0.284303745	0.776177616	0.909093488
Asb2	6.98383248	-0.443008265	1.558790533	-0.284199997	0.776257118	0.909093488
Abhd16b	4.189693379	0.537614778	1.891941012	0.284160433	0.776287436	0.909093488
Mmp14	6447.189159	0.024853092	0.087496189	0.284047706	0.776373822	0.909093488
Tmem216	514.3249464	-0.051739118	0.182164397	-0.284024313	0.776391748	0.909093488
Hist1h2an	29.01967877	0.209936244	0.739677496	0.28382132	0.776547315	0.909093488
Atp6v0c	57.81994016	0.145984752	0.514407897	0.283791817	0.776569926	0.909093488
A730081D07Rik	18.49699935	0.253216882	0.892372788	0.283756839	0.776596733	0.909093488
Dnal4	998.131304	-0.040106444	0.141340933	-0.283756752	0.776596799	0.909093488
Wdr83os	966.1797575	0.040081957	0.141259682	0.283746616	0.776604568	0.909093488
Wdr11	2595.842821	-0.030183189	0.10649152	-0.283432799	0.776845089	0.909308805
9230105E05Rik	39.2277512	-0.189285747	0.66830212	-0.283233797	0.776997622	0.909362524
Rilp	20.15036287	-0.24306653	0.858313941	-0.283190705	0.777030653	0.909362524
Cyb5d1	1760.791966	0.031074859	0.109750398	0.283141194	0.777068605	0.909362524
Fam102a	1618.231888	-0.031522812	0.111357484	-0.283077625	0.777117333	0.909362524
Ppp1r7	2396.369876	0.028551732	0.10091187	0.282937301	0.7772249	0.909422175
Gpr161	2073.798052	-0.031005485	0.109665779	-0.282727078	0.777386057	0.909544517
Vsnl1	9.060440548	0.358491149	1.268312378	0.282652093	0.777443543	0.909545555
Pyroxd1	288.2472598	-0.066471099	0.235323799	-0.282466539	0.7775858	0.909554717
Lnx2	778.2211897	0.043459248	0.153885122	0.282413577	0.777626405	0.909554717
Sf3b1	20827.33649	0.017731506	0.0628249	0.282236917	0.777761853	0.909554717
Pdcd1lg2	7.952918303	0.377683896	1.338274899	0.282216977	0.777777142	0.909554717
Rab9b	9.704998805	-0.38709274	1.372066337	-0.282123925	0.777848489	0.909554717
Dok3	169.8416748	0.085847405	0.304362983	0.282055998	0.777900573	0.909554717
Ptafr	6.389801725	0.426744232	1.513580809	0.281943474	0.777986854	0.909554717
Magi3	1026.722597	0.038785997	0.137650013	0.281772562	0.778117911	0.909554717
Fxyd5	12.80199821	0.304104471	1.079468237	0.281716924	0.778160577	0.909554717
Amhr2	7.930985398	0.385409244	1.368198219	0.281691087	0.778180389	0.909554717
Tnfaip8l3	7.930985398	0.385409244	1.368198219	0.281691087	0.778180389	0.909554717
Pfdn2	1124.802833	-0.046493755	0.165059467	-0.281678816	0.7781898	0.909554717
Pisd	1034.21055	0.040527164	0.143890767	0.281652292	0.778210139	0.909554717
Gm16853	41.12124343	0.191639884	0.680518967	0.28160844	0.778243768	0.909554717
Coa4	271.2677045	-0.068536307	0.243456923	-0.281513073	0.778316903	0.90957404
A930006K02Rik	21.52506572	0.239516366	0.851396096	0.281321899	0.778463516	0.909630475
Mterf4	446.9768797	0.056346255	0.200378461	0.281199163	0.778557647	0.909630475
Cby1	797.5077715	-0.043567389	0.154979651	-0.281116836	0.778620788	0.909630475
4931440F15Rik	5.897180576	-0.460857569	1.639471999	-0.281101214	0.77863277	0.909630475
Erp44	1698.360597	0.032131706	0.114314726	0.281081076	0.778648215	0.909630475
Cerkl	2.78965704	-0.697784913	2.483257855	-0.280995754	0.778713657	NA
Txnrd3	368.632	0.065988457	0.23508474	0.280700724	0.778939953	0.909796257
Suox	263.4346392	-0.069456611	0.247503613	-0.280628675	0.77899522	0.909796257
Dctn2	4014.760779	0.027033974	0.096373109	0.280513668	0.77908344	0.909796257
Rai2	6.808900525	-0.434843195	1.55118894	-0.280328968	0.779225128	0.909796257
Msrb1	571.4330183	0.048076403	0.171585502	0.280189189	0.77933236	0.909796257
Has1	80.03737787	0.134624077	0.480517254	0.280164918	0.77935098	0.909796257
Bptf	8846.3686	-0.02923923	0.104383789	-0.28011275	0.779391003	0.909796257
Rer1	1992.492148	0.028917448	0.103239856	0.280099657	0.779401048	0.909796257
Etv6	2232.335539	-0.029154613	0.10411535	-0.280022236	0.779460445	0.909796257
Spata6	897.6950978	0.039519735	0.141142712	0.279998408	0.779478726	0.909796257
Ubl7	1802.651822	-0.030173185	0.107784126	-0.279940895	0.779522851	0.909796257
Gpr34	11.08588258	0.330064637	1.179522427	0.279829047	0.779608665	0.909796257
Fndc10	254.7361708	-0.087788328	0.313722073	-0.279828343	0.779609205	0.909796257
Ndufa9	2366.951385	-0.027487532	0.098242948	-0.279791402	0.779637549	0.909796257
Klhl20	1149.973504	-0.036097598	0.129017188	-0.279789062	0.779639344	0.909796257
Acot4	9.809631073	-0.345496293	1.236380111	-0.279441808	0.779905791	0.910041102
B230354K17Rik	1497.682402	0.034418354	0.123286788	0.279173097	0.780111988	0.910173541
Glra4	8.734211262	-0.367871728	1.318054877	-0.279101981	0.780166563	0.910173541
Septin1	159.0696902	-0.087544792	0.313779371	-0.279001106	0.780243976	0.910173541
Copz1	4630.146287	-0.022644296	0.081162736	-0.278998673	0.780245843	0.910173541
5430405H02Rik	56.01014042	-0.146850423	0.52672423	-0.278799445	0.780398741	0.910285821
Zfp661	291.2912911	-0.068423588	0.245656111	-0.278534036	0.780602441	0.910392753
Mtf1	667.8019198	0.045940686	0.164938406	0.278532373	0.780603718	0.910392753
Rnf225	125.8988296	0.108061913	0.388217725	0.278353889	0.780740713	0.910410033
Fam57b	9.504164254	-0.37692405	1.354270457	-0.278322582	0.780764743	0.910410033
Lrtm1	4.710820785	0.485702769	1.745301326	0.278291641	0.780788493	0.910410033
1110008P14Rik	341.6076275	0.071424564	0.256847389	0.278081721	0.780949627	0.910531852
H2bc4	74.01324094	-0.136310187	0.49048089	-0.277911311	0.781080441	0.910618303
Ago2	7827.504372	0.08692889	0.313004661	0.277723947	0.781224276	0.910719922
Map3k14	236.4627736	0.074518186	0.26858039	0.277452074	0.781433001	0.910897166
Usp33	3155.170451	0.027619609	0.099626247	0.277232252	0.781601776	0.91099728
Zfp960	29.46653742	-0.217856081	0.786122994	-0.277127221	0.78168242	0.91099728
S1pr2	2083.001316	0.029020068	0.10475315	0.277032892	0.78175485	0.91099728
Decr2	627.8425036	0.046088914	0.166398232	0.276979588	0.78179578	0.91099728
Gm10037	9.661132996	-0.376845917	1.361102909	-0.276868056	0.781881422	0.91099728
Luc7l2	9334.292355	-0.019116826	0.069070628	-0.27677215	0.781955067	0.91099728
Cabp5	14.22334783	0.283001861	1.02253215	0.276765734	0.781959994	0.91099728
Cntnap2	55.90336573	0.147500512	0.533289766	0.276586055	0.782097974	0.91099728
Cxcl16	13.73511978	0.284454827	1.028550649	0.276558891	0.782118834	0.91099728
Tgs1	3642.064327	0.023542218	0.085139437	0.276513666	0.782153564	0.91099728
Lamtor2	744.6057243	-0.046091431	0.166786085	-0.27635058	0.782278811	0.91099728
9030025P20Rik	55.27471623	-0.151009768	0.546611649	-0.276265185	0.782344394	0.91099728
Mir7651	4.678630011	-0.518143135	1.875693459	-0.276240839	0.782363092	0.91099728
Rundc3b	238.648049	0.082533651	0.298824075	0.276194785	0.782398462	0.91099728
Gm5122	3.756209251	-0.620584277	2.247574074	-0.276112936	0.782461325	0.91099728
Tmem147	1069.794628	0.03947746	0.143052859	0.275964144	0.782575606	0.91099728
Actl7b	6.85609687	0.422343525	1.530538691	0.275944364	0.782590799	0.91099728
Cpeb2	141.7391728	-0.091974399	0.333376193	-0.275887723	0.782634304	0.91099728
Slc16a11	37.69484198	-0.17822483	0.646387109	-0.275724604	0.782759596	0.91099728
Asah1	917.8603196	-0.043082895	0.156281551	-0.275674862	0.782797805	0.91099728
Hras	1476.685473	0.032977448	0.119662316	0.275587584	0.782864847	0.91099728
Gm9958	57.82720256	0.142151627	0.515903748	0.275539046	0.782902132	0.91099728
Mdh1	5647.594269	-0.02141243	0.077731035	-0.275468226	0.782956534	0.91099728
Edaradd	79.47688563	0.13286278	0.482349483	0.275449202	0.782971148	0.91099728
Hipk4	85.1017477	0.116544895	0.423121477	0.275440745	0.782977644	0.91099728
B4galt1	2118.618083	-0.028864986	0.104803141	-0.275421005	0.782992808	0.91099728
Fstl1	10259.32468	0.023802487	0.08649898	0.275176499	0.783180641	0.911149852
Zxda	219.5383708	-0.07889357	0.286793	-0.275088895	0.783247943	0.911158101
1700012D14Rik	16.18758108	-0.272455587	0.990677673	-0.275019408	0.783301327	0.911158101
Cd8a	2.532910985	0.632126555	2.29906012	0.274949989	0.783354661	NA
Gm6345	2.532910985	0.632126555	2.29906012	0.274949989	0.783354661	NA
Safb	8246.807195	0.020103141	0.073116723	0.274945864	0.78335783	0.911158101
Moap1	6.538407676	-0.408028333	1.484600228	-0.274840543	0.783438748	0.911186269
Ndufv1	3008.57616	0.027179822	0.098961513	0.27465043	0.783584818	0.911266127
Ugt8a	17.5115413	0.285803003	1.040783998	0.274603571	0.783620822	0.911266127
Zfp263	1089.363859	-0.037103001	0.135169446	-0.274492516	0.783706154	0.911297158
Gm3667	36.83371896	-0.175330453	0.638909924	-0.274421239	0.783760923	0.911297158
A830082N09Rik	209.8118681	0.076093087	0.277618955	0.27409183	0.784014053	0.911507214
Hcfc1r1	395.6093047	-0.058060114	0.211868445	-0.274038516	0.784055023	0.911507214
Dhrs7b	405.8855009	0.058948063	0.215171392	0.273958643	0.784116404	0.911512631
Tmem269	7.482761341	-0.377810166	1.381636789	-0.273451148	0.78450644	0.911874171
Tent2	2749.685751	-0.026005417	0.095123224	-0.273386621	0.784556036	0.911874171
Ccin	10.05485986	0.337271506	1.233923968	0.273332486	0.784597645	0.911874171
Ncs1	4085.721727	0.022927317	0.083933849	0.27315936	0.784730718	0.911962875
Lat2	121.2990642	-0.112277857	0.411298294	-0.272984008	0.784865508	0.912053563
Gm11517	21.36869768	0.277941708	1.020245409	0.272426325	0.785294233	0.912440453
Gorasp2	3282.09951	-0.024607901	0.090345589	-0.272375228	0.785333518	0.912440453
Ern1	521.0629819	0.054274468	0.199423134	0.272157333	0.785501047	0.912440453
Glmn	658.6767116	-0.050674243	0.186210165	-0.272134676	0.785518468	0.912440453
Fbxo17	374.3634653	-0.057495585	0.211321224	-0.272076717	0.785563032	0.912440453
Cyyr1	44.51929764	0.162926842	0.598854488	0.272064157	0.785572689	0.912440453
Med17	1757.556109	0.030393262	0.11172598	0.27203397	0.7855959	0.912440453
Gm5741	7.547655258	0.412826552	1.518874161	0.271797732	0.78577755	0.912579491
Fbxo2	9.034537952	0.360706993	1.327567193	0.271705262	0.785848655	0.912579491
Scn5a	8.995173116	0.342271781	1.259942194	0.271656733	0.785885972	0.912579491
Slco4a1	82.46664972	0.123462128	0.455220503	0.271213899	0.786226524	0.912740892
Gm31679	4.266104564	-0.489074032	1.803288241	-0.271212345	0.786227719	0.912740892
Hsf2bp	21.21455059	-0.230129675	0.848582075	-0.271193185	0.786242455	0.912740892
Mfsd3	104.7643955	-0.109755468	0.404825694	-0.27111784	0.786300401	0.912740892
Mrps10	777.9509693	0.041575158	0.153479005	0.270884984	0.786479495	0.912740892
Scarna8	6.961368293	-0.387952348	1.432292799	-0.270861061	0.786497894	0.912740892
Krtap17-1	6.961368293	-0.387952348	1.432292799	-0.270861061	0.786497894	0.912740892
Bbs5	330.544409	-0.05962232	0.220140792	-0.270837221	0.786516231	0.912740892
Pnpla7	346.865818	0.059115807	0.218348008	0.270741224	0.786590069	0.912740892
Pet100	143.4375909	-0.090023143	0.332510821	-0.270737485	0.786592944	0.912740892
Zfp799	1716.415444	-0.031094159	0.114923368	-0.270564283	0.78672617	0.912812704
Dleu2	106.3714284	-0.125957894	0.465632338	-0.270509335	0.786768436	0.912812704
Rac3	368.4402603	0.056665188	0.209624419	0.270317688	0.786915859	0.912917835
Ndufs8	1574.168183	-0.033784261	0.125074378	-0.27011336	0.787073044	0.913034276
Spag7	1866.623607	0.030012584	0.111229937	0.269824694	0.787295124	0.913225974
Katnal1	1189.547309	-0.036699512	0.136123325	-0.269604874	0.78746425	0.913346603
4930405A21Rik	14.68990862	0.274582216	1.018699986	0.269541788	0.787512789	0.913346603
Atpaf1	773.8475932	0.041495847	0.153995325	0.26946173	0.787574389	0.913352127
Rps15a-ps6	28.24019317	-0.196976899	0.731629006	-0.269230577	0.787752252	0.913449337
Rgs11	39.16361576	-0.181009392	0.672384836	-0.269205048	0.787771896	0.913449337
Unkl	501.0241001	0.054034351	0.20083047	0.269054548	0.787887707	0.913517709
Srebf1	3124.051787	-0.025775419	0.095855374	-0.268899053	0.788007365	0.913590532
Rgs10	39.98941244	0.165929712	0.617483328	0.268719339	0.788145669	0.913626316
Tomt	213.7305184	0.07365689	0.274111728	0.268711195	0.788151936	0.913626316
Zfp800	561.4642307	0.052544364	0.195839015	0.268303862	0.788465434	0.913886063
Ifi27	5.847007055	0.440173711	1.640847466	0.268259981	0.788499208	0.913886063
Mir6236	293.2861284	0.327487607	1.221687407	0.268061703	0.788651824	0.913886063
Snx21	267.863164	0.065402697	0.24399427	0.268050133	0.78866073	0.913886063
Zc3h11a	9547.140574	-0.020728934	0.077367199	-0.267929231	0.788753793	0.913886063
Pm20d1	243.6526342	-0.080485842	0.30042246	-0.267908871	0.788769465	0.913886063
Adcy1	339.2628773	-0.063462517	0.236886302	-0.267902857	0.788774095	0.913886063
Mydgf	1013.254428	0.03865227	0.144341519	0.267783449	0.788866012	0.913926668
Syce1	15.5845317	0.290141343	1.084546225	0.267523261	0.789066307	0.914092817
Cryz	964.290704	-0.038455911	0.143819868	-0.267389421	0.789169344	0.914120605
H2bc9	13.4212924	0.299610646	1.120691998	0.267344325	0.789204062	0.914120605
Mrps23	1110.155886	0.036817633	0.137787466	0.267205965	0.789310583	0.914167697
Emc9	42.52181453	-0.203026387	0.760122659	-0.267096875	0.789394574	0.914167697
Rexo4	1656.813383	0.030111237	0.112755408	0.267049159	0.789431312	0.914167697
Xlr3b	193.4163457	-0.095992126	0.35957723	-0.266958301	0.789501267	0.914167697
Mia3	4059.542041	-0.026255079	0.098362333	-0.266922085	0.789529152	0.914167697
Safb2	3512.056921	-0.028450665	0.106651533	-0.266762834	0.789651772	0.914217028
Nudt10	295.0703185	-0.06278901	0.235412602	-0.266718984	0.789685536	0.914217028
Casp2	4606.600096	0.022517806	0.084492122	0.266507757	0.789848186	0.914255714
Tarbp2	1689.521991	0.029575144	0.110978215	0.266495044	0.789857976	0.914255714
Rbm7	1658.875051	0.030400417	0.114138173	0.2663475	0.789971594	0.914255714
Clec7a	4.700119974	0.457475307	1.717687856	0.266332038	0.789983501	0.914255714
Nsmf	1506.188051	-0.03229934	0.121286483	-0.266306181	0.790003413	0.914255714
Casc3	3941.569219	0.023141425	0.086947078	0.266155295	0.790119611	0.914324343
Tmem128	895.6280946	0.03914386	0.147142644	0.266026616	0.790218711	0.914373177
Csrp2	2566.936788	0.029329591	0.110308984	0.265885789	0.79032717	0.914419648
Slc6a16	6.115447058	-0.430321071	1.618803021	-0.265826704	0.790372676	0.914419648
Slc44a3	4.700031634	-0.456295246	1.717025469	-0.265747512	0.790433669	0.91442438
Spdya	21.93679424	0.242183601	0.911592955	0.265670768	0.790492778	0.914426932
Bbox1	2.598178417	0.687331856	2.587375316	0.265648301	0.790510083	NA
Gm17746	2.598178417	0.687331856	2.587375316	0.265648301	0.790510083	NA
Cables2	1381.177517	-0.032160622	0.121170757	-0.265415706	0.790689238	0.914588358
Lrrc4	32.29550878	-0.191553192	0.722050152	-0.265290702	0.790785527	0.914633901
Mrps21	1107.686604	-0.038453435	0.145002707	-0.265191151	0.790862211	0.914640071
H4c2	35.45373936	-0.196227276	0.740100455	-0.265136003	0.790904693	0.914640071
Tmem215	7.887650871	0.359360044	1.356848733	0.26484901	0.79112578	0.914829912
Gm16523	18.10865649	-0.248435668	0.938429874	-0.264735464	0.791213256	0.914865234
B330016D10Rik	97.15113651	0.104603691	0.395421672	0.264537072	0.791366103	0.914897258
Nrip2	104.3221435	-0.101053095	0.382072456	-0.26448673	0.791404889	0.914897258
Dusp19	219.6529791	0.074716261	0.282504818	0.264477828	0.791411747	0.914897258
Slc12a9	500.3324367	0.050195628	0.189964203	0.264237297	0.791597073	0.914974601
Papolg	1303.788817	-0.033568003	0.127100601	-0.264105777	0.791698412	0.914974601
Mir196b	23.25338543	-0.231864242	0.877936466	-0.264101392	0.791701792	0.914974601
Npas1	48.92140941	0.1556142	0.589310067	0.264061669	0.7917324	0.914974601
Nhlrc1	91.55626666	0.109430533	0.414475806	0.264021521	0.791763336	0.914974601
Gm6623	2.500277269	0.605306024	2.292953158	0.263985342	0.791791214	NA
Top1mt	196.7802445	0.074513775	0.282313532	0.263939794	0.791826312	0.914981579
H2bc14	32.78263868	-0.182533241	0.692128568	-0.263727361	0.791990011	0.915017129
Osgep	902.4359879	-0.037693238	0.142945493	-0.263689589	0.792019118	0.915017129
Igf2bp2	12552.98864	0.01945874	0.0738002	0.263667853	0.792035869	0.915017129
Gnptab	1106.648305	0.03471457	0.131720684	0.263546843	0.792129124	0.915017129
4930512B01Rik	9.450501809	0.3470854	1.317286939	0.263485038	0.792176754	0.915017129
Lcn2	5.89824314	-0.58247376	2.210891211	-0.263456545	0.792198713	0.915017129
Rab20	4.212069225	-0.582967814	2.214110066	-0.263296673	0.792321924	0.915093669
Arhgap26	160.8722093	-0.08151179	0.309937025	-0.262994683	0.792554677	0.915189754
4930467K11Rik	3.832177494	-0.52896184	2.011513682	-0.26296706	0.792575968	0.915189754
Rpl30	3.832177494	-0.52896184	2.011513682	-0.26296706	0.792575968	0.915189754
Tbxas1	4.135392399	0.496358945	1.888985255	0.262764859	0.792731822	0.915266623
Entpd5	487.3923183	0.05112291	0.194581294	0.262732911	0.792756448	0.915266623
Gm14023	4.624063391	-0.53064937	2.021809931	-0.26246254	0.792964862	0.915441475
Zfp12	1521.129849	0.03433936	0.13091458	0.262303556	0.793087421	0.915517194
Mettl6	1459.381612	0.030442016	0.116124724	0.262149307	0.793206334	0.915588693
Plekhh3	206.2533304	0.080807594	0.308565446	0.26188154	0.793412772	0.915695235
3110056K07Rik	194.1386634	-0.074110629	0.283073134	-0.261807357	0.793469967	0.915695235
Tirap	910.4300371	-0.0380028	0.145174861	-0.261772596	0.793496768	0.915695235
Ccdc32	395.7798578	0.052975921	0.202403703	0.261733953	0.793526562	0.915695235
Rab4b	712.4167596	-0.043432402	0.166132992	-0.261431532	0.793759743	0.9158641
Pabpc5	8.850075623	-0.341919372	1.308049593	-0.261396337	0.793786881	0.9158641
Sdf4	3329.938721	-0.022844634	0.087420709	-0.261318335	0.793847028	0.915866276
Mir3101	9.787432527	-0.323591166	1.238653752	-0.261244247	0.793904159	0.915866276
Celsr3	28.32865167	0.195350318	0.748078152	0.261136243	0.793987443	0.915866276
Gm6712	172.6255544	-0.081384196	0.311699502	-0.261098256	0.794016736	0.915866276
Tmem240	42.98045422	0.172391039	0.660538533	0.260985591	0.794103619	0.915900751
Ackr4	7.735290977	-0.395890477	1.517720009	-0.260845528	0.794211633	0.915958531
Tlcd2	87.01329335	-0.109683584	0.42065787	-0.260742975	0.794290723	0.915958531
Zfp955b	615.963972	0.043536144	0.166997801	0.260698906	0.79432471	0.915958531
Slc25a17	1582.721753	-0.030424732	0.116744556	-0.26060943	0.794393717	0.915966189
Cfap46	31.10608348	0.181324949	0.696065416	0.260499868	0.794478217	0.915966189
Ltb4r2	10.57232166	-0.335974122	1.289883484	-0.260468582	0.794502347	0.915966189
Fam193a	3236.879374	0.023893786	0.091830703	0.260193865	0.794714236	0.916133525
Mast1	75.70662674	-0.122989933	0.47279712	-0.260132577	0.79476151	0.916133525
Ghitm	3585.679709	-0.022435031	0.086302987	-0.259956606	0.794897247	0.916224269
2410002F23Rik	4594.033059	0.020722798	0.079798826	0.259688002	0.795104448	0.916397367
Leng1	289.862266	-0.070351555	0.271409043	-0.25920859	0.795474303	0.91670343
Scrt1	16.15071203	-0.26851159	1.036152646	-0.259142889	0.795524994	0.91670343
Mir6395	4.233205207	-0.472307842	1.823880761	-0.258957632	0.795667931	0.91670343
Tom1	604.5048808	-0.043352767	0.167421214	-0.258944291	0.795678224	0.91670343
Esrrb	6.889261867	0.384813299	1.486338539	0.258900169	0.795712267	0.91670343
4933424G05Rik	6.889261867	0.384813299	1.486338539	0.258900169	0.795712267	0.91670343
Smim7	1746.658413	-0.02868353	0.110827004	-0.258813549	0.795779104	0.916714709
Xlr3a	26.5815157	-0.212921918	0.823205046	-0.258649918	0.795905364	0.916778723
Hdlbp	17643.43567	-0.019720288	0.07625975	-0.258593666	0.795948771	0.916778723
A930005H10Rik	96.29440783	-0.106172455	0.411131854	-0.258244294	0.796218375	0.916940299
Hddc3	690.0330279	0.041427243	0.160478958	0.258147506	0.796293069	0.916940299
Rpap2	622.2195707	-0.044900514	0.173945545	-0.258129718	0.796306797	0.916940299
Btn1a1	4.157325304	0.481252859	1.864481964	0.258116125	0.796317287	0.916940299
Gm5468	5.517554486	-0.446763743	1.731455691	-0.258027823	0.796385434	0.916953065
Fam118b	973.3278619	0.035291172	0.136868891	0.257846555	0.796525333	0.917048438
Stoml3	4.782819337	0.531638433	2.063639613	0.257621743	0.796698848	0.917085879
Prkcq	26.55373408	0.20330884	0.789286483	0.25758561	0.796726737	0.917085879
Gm10364	8.795509003	-0.346911913	1.346798693	-0.257582603	0.796729058	0.917085879
Gphn	592.5646108	0.048391729	0.187945457	0.257477515	0.796810171	0.917107845
Mip	37.67430608	0.176402063	0.685296062	0.257410005	0.79686228	0.917107845
Pramef12	8.929905684	0.32594365	1.267040815	0.257247949	0.796987372	0.917186126
LOC102640673	162.9131175	0.079273182	0.308687374	0.256807335	0.797327507	0.917488764
1700123M08Rik	16.40134659	-0.243497958	0.948374892	-0.256752852	0.797369569	0.917488764
Dapk2	30.25693958	-0.193229733	0.752941984	-0.256632963	0.797462126	0.917488764
Nav2	1738.932977	0.04001631	0.155941239	0.256611468	0.797478721	0.917488764
Cd52	7.04856863	-0.368931393	1.440094039	-0.256185626	0.797807507	0.917539432
Cog2	1127.689263	-0.034205613	0.133542761	-0.256139775	0.79784291	0.917539432
Slc22a13b	9.393401575	-0.34270489	1.338000755	-0.25613206	0.797848867	0.917539432
Blnk	18.23539834	0.238107788	0.92987153	0.256065252	0.797900452	0.917539432
D3Ertd751e	204.0021692	-0.075900396	0.296416422	-0.256060023	0.79790449	0.917539432
Mirlet7f-1	4.73266535	-0.43683791	1.70648677	-0.255986696	0.79796111	0.917539432
Pde6b	2.51097808	0.660363118	2.580152992	0.25593952	0.797997538	NA
Stat1	632.453027	-0.048885403	0.191029811	-0.255904579	0.798024519	0.917539432
Adam21	18.41679577	0.244226287	0.954417734	0.255890349	0.798035507	0.917539432
Prkcsh	4244.324976	0.021104667	0.082490551	0.255843445	0.798071726	0.917539432
Mef2c	412.6225641	0.077219753	0.301857852	0.255814954	0.798093726	0.917539432
Tshz1	4879.144744	0.026121356	0.10219917	0.255592649	0.798265396	0.917659432
Itpka	30.6761261	0.187667949	0.734420839	0.255531895	0.798312312	0.917659432
Stpg3	4.804752242	0.517839729	2.027521081	0.255405349	0.79841004	0.917706126
Snhg9	2.511243721	0.59238028	2.323064591	0.254999487	0.798723495	NA
Rpl36al	2800.439342	0.027913761	0.109467412	0.254996083	0.798726125	0.918003778
Uqcrc1	7630.07624	-0.019150261	0.075142632	-0.254852146	0.798837298	0.918011403
Tmem95	21.29636406	0.222323421	0.872431491	0.254831954	0.798852894	0.918011403
Htra2	605.7892872	0.045005264	0.176667147	0.254746082	0.798919222	0.918011403
P2rx3	66.65959953	0.123214096	0.48385718	0.254649721	0.798993653	0.918011403
Ints10	2507.974374	0.026403089	0.10369699	0.254617699	0.799018388	0.918011403
H3c13	18.80039156	0.227378286	0.894098136	0.254310212	0.799255911	0.918081485
Cptp	397.8206571	0.052783575	0.207603304	0.254252093	0.799300808	0.918081485
Txndc9	2018.930974	-0.027110248	0.106695104	-0.254090838	0.799425381	0.918081485
Ears2	789.2350241	-0.039628493	0.155966789	-0.254082896	0.799431517	0.918081485
Kcnk5	405.0988025	-0.052045337	0.204880376	-0.254027928	0.799473982	0.918081485
Bmp15	3.87163067	0.639670068	2.518177416	0.254021049	0.799479297	0.918081485
Tlr9	3.87163067	0.639670068	2.518177416	0.254021049	0.799479297	0.918081485
Gper1	24.67760659	-0.2082885	0.820437415	-0.25387494	0.799592176	0.918145499
Pex7	273.9274662	0.065007533	0.256320249	0.253618408	0.799790374	0.918307467
Sdr42e1	17.19296685	-0.247833412	0.977741238	-0.253475462	0.799900821	0.918368664
Egln2	2382.112435	-0.026609208	0.105148279	-0.253063653	0.800219025	0.918523799
Hdac7	3062.608302	-0.026004045	0.102793304	-0.252974112	0.800288218	0.918523799
Gm11201	7.359792345	0.366761135	1.4503639	0.252875251	0.800364615	0.918523799
Dxo	1034.134601	0.03610278	0.14280604	0.252809898	0.800415119	0.918523799
Inpp5f	1515.160329	-0.030708755	0.121479904	-0.252788767	0.800431448	0.918523799
Cpeb1	7.436026229	0.383332762	1.51673455	0.252735564	0.800472564	0.918523799
Tstd2	1616.064772	0.029451168	0.116555405	0.252679556	0.800515847	0.918523799
Sntg1	5.862208839	0.414151981	1.639344508	0.252632671	0.800552081	0.918523799
Lmx1b	4933.773124	-0.021460817	0.084953087	-0.252619624	0.800562164	0.918523799
Cnbd2	46.09236925	-0.146291044	0.579230685	-0.252560936	0.80060752	0.918523799
Ltb4r1	9.078403761	0.346536141	1.372830152	0.252424628	0.800712866	0.918565693
Gm31763	15.03403231	-0.25210977	0.998985604	-0.252365769	0.800758356	0.918565693
Ccdc81	6.866797681	0.442689934	1.757749961	0.251850345	0.801156741	0.91895709
Bco1	2.438694975	-0.655415458	2.602642652	-0.251826911	0.801174856	NA
Cdh12	2.438694975	-0.655415458	2.602642652	-0.251826911	0.801174856	NA
Ciz1	2298.525126	0.026347842	0.104656593	0.251755205	0.801230284	0.918973197
Ccdc127	2037.397318	-0.02585485	0.10274145	-0.251649647	0.80131188	0.918973197
Inka2	37.68224609	-0.166402136	0.661348815	-0.251610243	0.80134234	0.918973197
Uaca	1592.197326	-0.028183783	0.112131275	-0.251346319	0.801546367	0.919141581
Acaa1b	42.10818584	-0.154949619	0.617596852	-0.250891206	0.801898224	0.919234222
Vps13d	1862.13026	-0.029426986	0.117322185	-0.250822006	0.801951727	0.919234222
Snrnp200	14963.15502	0.021007788	0.083787169	0.250727981	0.802024426	0.919234222
Rnaseh1	545.2017523	-0.046999886	0.187474867	-0.250699662	0.802046322	0.919234222
9230102O04Rik	5.232213833	0.412931387	1.647325628	0.250667737	0.802071007	0.919234222
Mrpl43	280.7256006	-0.070135808	0.279832134	-0.250635289	0.802096095	0.919234222
Hspa13	2151.219585	-0.025620272	0.102232756	-0.25060727	0.80211776	0.919234222
Kl	6.049648344	-0.406112049	1.62071435	-0.250575957	0.802141972	0.919234222
Cabp7	6.049648344	-0.406112049	1.62071435	-0.250575957	0.802141972	0.919234222
Erc2	180.9912093	-0.084829748	0.338990075	-0.250242572	0.802399764	0.919352097
Slc35a5	363.478345	-0.052679882	0.210519537	-0.250237498	0.802403688	0.919352097
Ska2	3190.365562	-0.022898044	0.091511285	-0.250220982	0.80241646	0.919352097
Tspyl3	215.9273073	-0.076805419	0.30716478	-0.250046308	0.802551537	0.919441306
Cmtr2	293.5382756	-0.058365032	0.233709104	-0.24973367	0.802793318	0.919652739
Stxbp3-ps	2.467643553	0.578084214	2.314846763	0.249728934	0.802796981	NA
Nlrc4	2.467643553	0.578084214	2.314846763	0.249728934	0.802796981	NA
Gins4	1466.324993	-0.029410124	0.117853316	-0.24954855	0.802936491	0.919710818
Mir6976	5.177647212	0.411018033	1.647722676	0.249446123	0.803015711	0.919710818
Gm3500	5.177647212	0.411018033	1.647722676	0.249446123	0.803015711	0.919710818
Nipa1	155.7115309	0.079891453	0.320574709	0.249213212	0.80319586	0.919851587
Rbl1	1974.093031	-0.02633993	0.105782461	-0.249000917	0.803360072	0.919917999
Timm29	2221.879492	-0.025085592	0.100749302	-0.248990231	0.803368338	0.919917999
Adm	2.503962407	-0.574158681	2.306563626	-0.248923843	0.803419692	NA
Mucl3	2.503962407	-0.574158681	2.306563626	-0.248923843	0.803419692	NA
Cyp2w1	3.65751118	-0.562727798	2.262438965	-0.248726179	0.803572597	0.920060241
Ccdc15	679.175045	0.04052158	0.162945617	0.248681623	0.803607065	0.920060241
Ccz1	2173.517163	0.025161176	0.101294048	0.248397373	0.803826966	0.920246444
Klhl18	764.1399154	-0.037674536	0.151780231	-0.248217674	0.803965992	0.920340041
H3f3c	39.70338274	0.154006957	0.620971237	0.248009807	0.804126819	0.92041126
Prkag2os1	9.305669957	-0.320788103	1.2935567	-0.247989209	0.804142756	0.92041126
Nsun5	661.8810616	0.041388499	0.167017747	0.247808991	0.804282198	0.920422075
Tedc1	917.9078712	-0.038170622	0.154041014	-0.247795187	0.804292879	0.920422075
Slc5a3	997.5125549	-0.035759989	0.144336139	-0.247754925	0.804324032	0.920422075
Gm20199	35.72699301	0.161945948	0.655334524	0.247119512	0.804815734	0.92085233
Fn3krp	571.6386601	0.045158359	0.182756259	0.247096102	0.80483385	0.92085233
Zmynd19	2577.122216	0.025286388	0.102383646	0.246976824	0.804926161	0.92085233
Sult4a1	39.58785407	-0.152057528	0.61568517	-0.246972861	0.804929227	0.92085233
Nsun7	26.0418938	-0.202781664	0.821804237	-0.246751787	0.805100325	0.920923847
H4c11	11.99087141	0.275027577	1.114627231	0.246743996	0.805106355	0.920923847
2410022M11Rik	63.33339817	0.132938265	0.53941508	0.246448921	0.80533474	0.921113962
Gm5532	7.880919751	0.347321233	1.40992989	0.246339364	0.80541954	0.921113962
Yju2	358.5450464	-0.055727484	0.226277149	-0.246279768	0.80546567	0.921113962
Osbpl11	1954.881707	0.026883274	0.109265494	0.246036263	0.805654161	0.921113962
Ube2e2	398.2146765	0.055101125	0.224062788	0.245918235	0.805745528	0.921113962
Bmp8b	5.188613664	0.405109264	1.647391347	0.245909549	0.805752252	0.921113962
Piwil2	16.62195047	0.234926903	0.955369262	0.245901676	0.805758346	0.921113962
Cacng8	112.1653783	-0.092411288	0.37583984	-0.245879436	0.805775563	0.921113962
Zdhhc14	68.01594736	0.117952776	0.479750369	0.245862814	0.80578843	0.921113962
Rnft1	657.1993363	0.044663514	0.181744405	0.245749043	0.805876505	0.921149117
Phtf1os	15.28053879	0.270648805	1.102365631	0.245516367	0.806056637	0.921289484
Dgke	622.1744966	-0.044777946	0.182557057	-0.245281923	0.806238148	0.921324747
Rab5b	2444.199378	0.02499173	0.101938646	0.245164431	0.806329116	0.921324747
Mapkap1	2372.707492	0.024596061	0.100333304	0.245143535	0.806345295	0.921324747
Tecpr2	1222.58349	0.033227346	0.135580781	0.245074156	0.806399013	0.921324747
Gas5	6308.525113	0.02058866	0.084041715	0.244981434	0.806470807	0.921324747
Zfp646	2547.123502	0.028878351	0.117886974	0.244966425	0.806482428	0.921324747
Wdr82	7504.604175	0.018812317	0.076814966	0.244904322	0.806530515	0.921324747
Fam13a	178.2126631	0.073845733	0.30155376	0.244884138	0.806546144	0.921324747
Dus3l	1683.501119	0.026850131	0.109708353	0.244740988	0.806656989	0.921385871
Zfp935	534.2988552	-0.044148721	0.18051673	-0.244568586	0.80679049	0.921472863
Tsacc	29.45658302	-0.173797975	0.711197659	-0.244373661	0.806941439	0.921537249
Ggct	140.274418	0.081014008	0.331552181	0.244347687	0.806961554	0.921537249
2300009A05Rik	177.0188832	0.073032719	0.299072993	0.244196972	0.807078272	0.921605048
Pogz	5676.49203	-0.019420302	0.079584955	-0.244019763	0.807215514	0.921657756
Sugp1	1589.160881	0.030599892	0.125414914	0.243989262	0.807239136	0.921657756
A330102I10Rik	2.41676207	-0.636440981	2.609530105	-0.243891029	0.807315218	NA
Ntrk3	2.41676207	-0.636440981	2.609530105	-0.243891029	0.807315218	NA
Hcst	2.41676207	-0.636440981	2.609530105	-0.243891029	0.807315218	NA
Best2	2.41676207	-0.636440981	2.609530105	-0.243891029	0.807315218	NA
Hspa5	24338.14367	-0.019552456	0.080185928	-0.243838994	0.807355519	0.921725149
Rnaseh2c	1142.20979	0.036027781	0.14799255	0.243443207	0.807662076	0.921946296
Ggact	87.36225023	-0.106465601	0.437336783	-0.243440766	0.807663967	0.921946296
Snord15a	3.574900157	0.514550057	2.11657192	0.243105397	0.80792375	0.922177333
Serpinb1a	27.99110195	-0.178224032	0.733800909	-0.242877911	0.808099978	0.922259597
1700030K09Rik	438.908283	-0.052129104	0.214643019	-0.242864196	0.808110602	0.922259597
Kank4os	42.1365836	0.157594252	0.650497155	0.242267396	0.808572975	0.922694105
Mrps35	1335.29702	0.033626131	0.138822138	0.24222456	0.808606165	0.922694105
Slc2a1	2319.630708	0.025669127	0.106084988	0.241967575	0.808805288	0.922855792
Usp43	15.21705918	-0.264752316	1.094835276	-0.241819314	0.808920172	0.922921347
Pard6b	453.6600458	0.048473082	0.200609059	0.241629576	0.809067203	0.922927312
Rbck1	2287.138487	0.025282762	0.104674722	0.241536463	0.809139359	0.922927312
Supt3	478.6623332	-0.048101926	0.199280965	-0.241377424	0.809262608	0.922927312
Golga1	1004.287159	-0.033158039	0.137370783	-0.241376207	0.809263552	0.922927312
Nudt16l1	913.6343254	0.037941458	0.157233101	0.241307066	0.809317135	0.922927312
Srp14	1934.790272	0.03009898	0.124747397	0.24127942	0.80933856	0.922927312
Stag1	5338.550775	0.019466343	0.080689762	0.241249231	0.809361956	0.922927312
Casp1	5.094593868	-0.475176362	1.969890475	-0.241219686	0.809384854	0.922927312
Dusp8	15.69090351	0.290823518	1.206985369	0.240950326	0.809593616	0.923067726
Zfand6	2675.631193	-0.02514658	0.104445938	-0.240761685	0.809739827	0.923067726
Zfp511	433.8921176	-0.047484893	0.197254487	-0.240729089	0.809765092	0.923067726
Plxna1	8254.084577	0.024741027	0.10280734	0.240654285	0.809823073	0.923067726
6820431F20Rik	738.4448544	-0.039809983	0.165442184	-0.240627764	0.80984363	0.923067726
Zfp456	68.68307705	0.117551556	0.488583874	0.240596471	0.809867886	0.923067726
Adora2a	18.21399672	0.223295201	0.928300108	0.240542039	0.809910077	0.923067726
Gm15638	2.482029502	-0.555735703	2.311874368	-0.240383176	0.810033219	NA
BC048507	2.482029502	-0.555735703	2.311874368	-0.240383176	0.810033219	NA
Atg101	807.1560163	0.038732606	0.161146808	0.240356021	0.810054269	0.923124247
Mir677	5.709652731	-0.376190999	1.565737066	-0.240264478	0.810125231	0.923124247
Commd10	1248.51839	-0.031465934	0.131004844	-0.240189086	0.810183674	0.923124247
4930548H24Rik	5.199580117	0.39912434	1.661760397	0.240181641	0.810189445	0.923124247
Gm10406	14.53770649	0.246790349	1.027857344	0.240101752	0.810251376	0.923129359
1810010H24Rik	53.68110997	-0.128967092	0.537462501	-0.239955517	0.810364742	0.923172128
Cep19	682.790043	0.046654468	0.194470496	0.239905123	0.810403809	0.923172128
Hexim1	2337.242343	0.024209031	0.101044083	0.239588807	0.810649043	0.923355833
Pmpcb	2395.28467	-0.023399502	0.097718323	-0.239458691	0.810749924	0.923355833
Icosl	160.7015821	-0.074464173	0.31103283	-0.239409368	0.810788166	0.923355833
1700086O06Rik	139.0816801	-0.080748699	0.337368295	-0.239348807	0.810835123	0.923355833
Fpgt	362.2867239	0.051792234	0.21640821	0.239326568	0.810852365	0.923355833
Gm4876	18.16366543	0.215213075	0.899730236	0.239197335	0.810952569	0.923370868
Caps2	52.08723746	0.146010706	0.610701723	0.239086777	0.811038295	0.923370868
Rps6-ps4	694.811368	0.039199198	0.164008541	0.23900705	0.811100116	0.923370868
Btn2a2	86.4188036	-0.111198639	0.465278224	-0.23899386	0.811110344	0.923370868
Slc23a3	3.564199345	0.475536729	1.990201186	0.238939024	0.811152865	0.923370868
A430090L17Rik	5.134047044	0.402941807	1.688338363	0.238661761	0.81136787	0.92350772
Lipg	136.6520732	-0.085059564	0.356440955	-0.238635776	0.811388021	0.92350772
Eef1akmt4	156.8420486	0.076299674	0.319985318	0.238447422	0.81153409	0.923608557
Gm20036	19.86034394	0.222152151	0.932008657	0.238358463	0.811603081	0.923621663
Slc27a4	1145.282297	-0.031018011	0.130319324	-0.238015441	0.811869118	0.923858995
Nfs1	820.4412606	-0.035581006	0.149709192	-0.237667478	0.81213901	0.924100679
Uckl1os	33.24416721	-0.160177336	0.674302789	-0.237545119	0.812233921	0.924143239
Ilf3	12101.33379	-0.015749018	0.066380257	-0.237254543	0.812459325	0.924334255
Bcr	3882.795553	-0.022818545	0.096216308	-0.237158805	0.812533593	0.924353309
Elob	4989.719677	-0.021641477	0.091309995	-0.237011037	0.812648228	0.924418279
Trap1	3559.21164	0.020748103	0.087623242	0.236787672	0.812821516	0.924549955
Med9	1005.445189	0.032989344	0.139432771	0.236596772	0.812969625	0.92464003
Ptprf	13619.19693	-0.024606549	0.104028206	-0.23653728	0.813015782	0.92464003
Mir194-1	3.607799514	0.487047489	2.061376207	0.236272975	0.813220856	0.924683376
4931422A03Rik	26.26375423	-0.190395467	0.805903351	-0.236250994	0.813237912	0.924683376
Gm16973	556.8026031	-0.042086162	0.178187254	-0.236190644	0.813284739	0.924683376
Cyp2d26	2.554843889	0.606255029	2.567591344	0.236118193	0.813340957	NA
Gm7102	2.554843889	0.606255029	2.567591344	0.236118193	0.813340957	NA
Cacna1i	28.33575407	-0.203759005	0.863078868	-0.236083877	0.813367585	0.924683376
Syp	50.27235495	-0.128872266	0.545893432	-0.236075868	0.813373799	0.924683376
Pgd	4507.251643	0.018976938	0.080406604	0.236012186	0.813423214	0.924683376
Manf	3210.604473	0.023939686	0.101469906	0.235928929	0.81348782	0.924683376
Ankrd61	27.91458289	0.176164181	0.746790958	0.235894904	0.813514223	0.924683376
Myo15	15.61286066	0.229637865	0.9737926	0.235818043	0.813573867	0.924685766
Parn	1387.669826	-0.028839761	0.122351835	-0.235711719	0.813656375	0.924706449
Aph1c	86.5700987	-0.100350142	0.425951049	-0.235590786	0.813750224	0.924706449
Usp50	4.102404702	-0.524702488	2.227353715	-0.235572143	0.813764692	0.924706449
Ccdc38	40.99823723	-0.142656413	0.606220891	-0.235320847	0.813959716	0.924804838
Rhou	1289.597929	0.029876801	0.126975272	0.235296212	0.813978835	0.924804838
D6Wsu163e	452.2920515	0.046738849	0.198687394	0.235238117	0.814023923	0.924804838
Trir	3718.34117	-0.021649656	0.092120864	-0.235013606	0.814198173	0.924937413
Tmub1	356.6968863	0.050417717	0.214721243	0.234805446	0.814359741	0.925055562
Mir18	6.220079326	-0.361308016	1.54146321	-0.23439289	0.814679978	0.925324823
H2bc12	70.97299163	0.126833605	0.541210488	0.234351713	0.814711942	0.925324823
Mtmr7	270.2022946	0.057420091	0.245494131	0.233895982	0.815065733	0.925583954
Zfp652	1400.542237	0.028333196	0.121194026	0.233783767	0.815152853	0.925583954
Prune2	26.32926776	0.18432058	0.788464877	0.233771453	0.815162413	0.925583954
Insr	2747.979593	0.022092011	0.094506808	0.233761055	0.815170486	0.925583954
Rgs20	12.45769784	0.25217934	1.079466656	0.233614756	0.815284071	0.925647522
Gas8	904.4564931	0.036382586	0.155846686	0.233451133	0.815411111	0.925726355
Tmem14a	85.72788151	-0.098266364	0.421397807	-0.233191447	0.815612747	0.925833906
A530072M11Rik	11.74257711	0.291229881	1.248944906	0.233180727	0.815621071	0.925833906
Syngr2	476.5213568	-0.043878231	0.188416596	-0.232878799	0.815855522	0.926034626
Ltk	2.445710648	0.604618209	2.599973754	0.232547813	0.816112556	NA
Csf2rb	27.09482989	0.178146929	0.766265769	0.23248713	0.816159682	0.926286548
Tyw3	410.2804292	-0.048168598	0.20722619	-0.232444549	0.816192751	0.926286548
Klf2	137.0513159	-0.08029594	0.345690121	-0.232277219	0.816322705	0.926337178
Map2k7	2675.595648	-0.022002561	0.094741165	-0.23223866	0.816352652	0.926337178
Cdk5	1045.776128	0.034329462	0.14792474	0.232073836	0.816480666	0.926388727
Thrb	9.761264291	-0.301826432	1.300798134	-0.232031723	0.816513375	0.926388727
Padi6	5.709209789	0.433989468	1.872633378	0.231753569	0.816729422	0.926564745
Rraga	2375.363621	0.023889548	0.103133342	0.231637486	0.816819589	0.926564745
Atp10d	691.1967629	0.037479179	0.161841225	0.231579929	0.816864298	0.926564745
Hspa1l	105.8534589	-0.096859642	0.418336817	-0.231535065	0.816899148	0.926564745
Eif3g	3666.146777	0.02096589	0.090607731	0.231391845	0.8170104	0.926590818
Mir466i	9.349004484	-0.296215787	1.280340618	-0.231357018	0.817037454	0.926590818
Bcl2l12	1029.052812	-0.032469976	0.140432043	-0.231214864	0.817147883	0.926650658
Zfp174	132.1322714	-0.078747325	0.340920387	-0.230984498	0.817326845	0.926739013
Rapgef4	10.21712426	-0.300832934	1.302556555	-0.230955756	0.817349175	0.926739013
Zfp942	890.4232909	-0.033536775	0.145248834	-0.230891874	0.817398804	0.926739013
Katnbl1	1032.321005	-0.033098487	0.143446551	-0.230737417	0.817518803	0.926809677
Fpgs	871.1809247	0.033230064	0.144158702	0.230510286	0.817695272	0.926921143
Btf3	12165.33486	-0.016749561	0.072678065	-0.23046239	0.817732485	0.926921143
Mir344-2	2.992456097	-0.492654922	2.138454332	-0.230378977	0.817797296	NA
Gpr151	14.53797213	0.235535701	1.024068926	0.229999851	0.818091885	0.927263126
Rnf133	2.460627879	-0.678187787	2.953167641	-0.229647575	0.818365635	NA
2700099C18Rik	585.0111027	0.039165386	0.170712557	0.229422995	0.818540165	0.927558126
Tesmin	10.16849407	0.311131165	1.356517027	0.229360309	0.818588883	0.927558126
Sertm1	9.935664964	-0.275600353	1.201712768	-0.229339623	0.818604959	0.927558126
Lrmp	75.5602727	-0.102928356	0.448839328	-0.229321161	0.818619308	0.927558126
Zfp275	3765.777903	0.023420687	0.102142802	0.229293567	0.818640753	0.927558126
Scamp3	50.15925202	-0.130578221	0.570366648	-0.228937336	0.818917621	0.92775906
Sgk1	382.333148	0.144757278	0.63235751	0.228916833	0.818933557	0.92775906
Gm15246	190.7881709	0.072565894	0.317147999	0.228807667	0.819018407	0.927789779
Zfp870	507.7552285	0.042022129	0.183766796	0.228670954	0.819124672	0.92784475
Zfp746	1935.274994	0.023830523	0.104309561	0.228459622	0.819288943	0.927934625
2410131K14Rik	1242.086103	0.033170332	0.145216212	0.22842031	0.819319502	0.927934625
Il23a	2.620111321	0.66144341	2.896601557	0.228351534	0.819372964	NA
Fam171a1	2825.531833	0.024579536	0.10766045	0.228306089	0.819408291	0.927956021
Raet1d	5.308359377	-0.378210298	1.658232944	-0.228080319	0.8195838	0.927956021
Esr1	66.37934003	-0.126952232	0.556672724	-0.228055421	0.819603156	0.927956021
Zfp46	1446.670111	-0.029446783	0.129147731	-0.228008521	0.819639616	0.927956021
Lrrc55	10.95651815	-0.268090585	1.176059678	-0.227956616	0.819679968	0.927956021
Coa3	1335.701733	0.031449285	0.137995192	0.227901309	0.819722965	0.927956021
4930429F24Rik	2.926923024	-0.500569904	2.196496697	-0.227894676	0.819728121	NA
Tmem219	157.2877592	-0.07279879	0.319574227	-0.227799314	0.81980226	0.927956021
Rictor	2793.060367	-0.02363517	0.103763437	-0.227779371	0.819817765	0.927956021
Angptl3	6.35277491	-0.420384445	1.846999916	-0.227603933	0.819954162	0.927956021
Slc25a51	4579.750052	-0.020520818	0.090168873	-0.227582067	0.819971162	0.927956021
Calcr	7.866249248	0.324729225	1.426886021	0.227578952	0.819973584	0.927956021
Gm14410	83.60065636	0.097116399	0.427037183	0.227419069	0.820097893	0.927977472
Timm13	1406.670885	0.033290209	0.146391054	0.227406032	0.820108031	0.927977472
AI593442	2.525895311	-0.593110027	2.608721884	-0.227356558	0.820146498	NA
Fscn2	20.29427101	0.213457109	0.939736437	0.227145719	0.820310434	0.928104003
Slc39a11	332.7122088	-0.052563187	0.231656047	-0.226901858	0.820500057	0.928104003
Fam50a	1427.283741	0.028436172	0.125365076	0.2268269	0.820558345	0.928104003
Fam229b	74.49716584	0.102114446	0.450250498	0.226794743	0.820583352	0.928104003
Pex11a	227.7352963	0.059741412	0.26343141	0.226781659	0.820593526	0.928104003
Apbb1	1828.360935	0.024640534	0.10865427	0.226779255	0.820595396	0.928104003
Katnal2	209.8214192	-0.064085891	0.282740655	-0.226659625	0.820688425	0.928104003
Rbm12b2	674.0769508	-0.037313782	0.164729545	-0.226515419	0.820800568	0.928104003
Cyfip1	5007.97809	0.017773721	0.07850288	0.226408517	0.820883704	0.928104003
Ripor3	21.87044819	-0.21280724	0.940032775	-0.226382788	0.820903714	0.928104003
Zfp354b	31.59195522	-0.162280892	0.71686807	-0.226374836	0.820909898	0.928104003
Mapk6	9031.831569	0.016159591	0.071401172	0.226321084	0.820951701	0.928104003
Hdc	8.502817608	-0.297793624	1.316411596	-0.226216196	0.821033274	0.928104003
Lst1	5.589553038	-0.387435173	1.713126574	-0.22615677	0.821079492	0.928104003
Plk5	24.65088753	0.210539817	0.930981638	0.226148196	0.821086161	0.928104003
Efr3a	1430.253871	-0.027590839	0.122179848	-0.225821524	0.821340236	0.928264199
Zbtb48	821.8577739	0.033776229	0.149573163	0.225817439	0.821343413	0.928264199
Brwd1	5310.726366	-0.019447164	0.08615742	-0.225716651	0.821421807	0.928287513
Maea	5227.252737	0.017463968	0.077430821	0.22554285	0.821556994	0.928375002
Angel1	641.4615467	0.036743453	0.162980745	0.22544659	0.821631871	0.928394331
Dzip3	3879.253439	-0.019256568	0.085527605	-0.22515032	0.821862336	0.928483595
Dnaic2	4.688799541	-0.415913666	1.847727849	-0.225094657	0.821905638	0.928483595
Pcif1	2366.546706	-0.022758628	0.101110931	-0.225085732	0.82191258	0.928483595
Mre11a	2275.509294	0.022641984	0.100623287	0.225017334	0.821965789	0.928483595
4933403O08Rik	2.970523193	-0.476851973	2.119913624	-0.224939341	0.822026464	NA
Tctn2	618.1386563	0.037670519	0.167516011	0.224877124	0.822074866	0.928483595
Gm10789	68.20896993	-0.112039268	0.498244196	-0.224868185	0.822081821	0.928483595
Tubgcp5	1640.629357	-0.024969264	0.111074266	-0.224797918	0.822136486	0.928483595
Cntf	9.826531722	-0.283374186	1.260839454	-0.224750411	0.822173445	0.928483595
Selenon	4256.55423	0.01887646	0.084016138	0.224676603	0.822230867	0.928483595
H2bc18	7.179634776	-0.362534928	1.615669371	-0.224386829	0.822456318	0.9285869
Snrpb2	3034.458093	-0.020323134	0.090581071	-0.224364023	0.822474062	0.9285869
Zfp647	1026.007694	-0.032644043	0.145513928	-0.224336211	0.822495702	0.9285869
Wfikkn1	48.1723779	-0.13053397	0.582099371	-0.224246883	0.822565205	0.928600129
Acbd3	2166.817008	-0.022594864	0.100904542	-0.223923158	0.822817096	0.928819242
Kctd3	2270.807506	-0.02481681	0.110953732	-0.223668095	0.823015574	0.928911156
Ak8	9.834363231	0.293408853	1.31187232	0.223656562	0.823024548	0.928911156
Fbxl15	179.5262077	0.069100495	0.309102457	0.223552074	0.823105859	0.928911156
4930570G19Rik	21.89055259	0.199592066	0.892943912	0.223521392	0.823129736	0.928911156
Gm4925	3.64043323	0.508560851	2.276676997	0.223378569	0.823240882	0.928971349
Zfp119a	172.6595352	-0.06769821	0.303315998	-0.223193666	0.823384782	0.929031746
Tgm4	9.797759824	0.281236804	1.260240454	0.223161225	0.823410029	0.929031746
Mir7025	2.445976289	0.536715462	2.406086365	0.223065751	0.823484334	NA
Lgals9	18.25662328	-0.214361278	0.962134655	-0.222797586	0.823693047	0.929165002
Tmem253	45.61537267	0.129436841	0.580980007	0.222790526	0.823698542	0.929165002
Ccdc114	161.6736473	-0.070506289	0.316568317	-0.222720612	0.823752958	0.929165002
Slc1a6	41.91635261	0.142487416	0.640099348	0.222602033	0.823845254	0.929165002
Wipi2	4187.066594	0.019863016	0.089250847	0.222552687	0.823883663	0.929165002
Spdef	7.120567182	-0.322656498	1.450022526	-0.222518266	0.823910455	0.929165002
Dpp8	4481.851385	-0.01937319	0.087096428	-0.222433806	0.823976198	0.929165002
Trpm7	6185.332829	0.016986865	0.076374574	0.222415183	0.823990694	0.929165002
Snord17	24.04601774	-0.182849362	0.823449905	-0.222052806	0.824272776	0.929417872
Fam92a	1403.516605	-0.026433778	0.119212273	-0.221737053	0.824518584	0.929434734
Rasa1	4281.442658	-0.01821714	0.08218141	-0.221669843	0.824570908	0.929434734
Gm10046	3.831911853	-0.482718735	2.177943034	-0.221639743	0.824594341	0.929434734
Slc16a8	27.55993631	-0.174838031	0.788977764	-0.221600708	0.824624731	0.929434734
Xlr4c	4.602218826	0.410627599	1.853076559	0.221592355	0.824631234	0.929434734
Eci3	3.531299988	0.505065907	2.279655268	0.221553633	0.824661381	0.929434734
Mon1a	322.1615711	-0.050882233	0.229717929	-0.221498744	0.824704114	0.929434734
Shoc1	17.84065943	-0.219929491	0.993548298	-0.221357624	0.824813985	0.929434734
Eci2	2219.420897	0.024803752	0.112075448	0.221312989	0.824848737	0.929434734
4930507D05Rik	20.01660472	-0.190783236	0.862138551	-0.221290692	0.824866097	0.929434734
Ugt1a7c	4.019793679	0.429464272	1.942862802	0.221047143	0.825055726	0.929535247
Ttll11	117.9515495	-0.080058224	0.362430386	-0.220892694	0.825175987	0.929535247
Napg	1099.607885	0.028675758	0.129928459	0.220704211	0.825322753	0.929535247
Dpp7	332.6144225	-0.050617536	0.229381159	-0.220669981	0.825349407	0.929535247
Kcnq1ot1	1401.427327	-0.082508576	0.374142345	-0.220527234	0.825460565	0.929535247
Slc19a3	23.98602866	0.187485034	0.850446252	0.220454889	0.825516901	0.929535247
Shfl	43.15320208	-0.14798413	0.671297939	-0.220444786	0.825524769	0.929535247
Krcc1	810.2511503	-0.035653363	0.161772933	-0.2203914	0.825566343	0.929535247
Tmem250-ps	1260.534524	0.027616106	0.12535515	0.220302926	0.825635241	0.929535247
Gm10549	15.79112377	-0.225176049	1.022239004	-0.220277301	0.825655197	0.929535247
4932438A13Rik	2632.075596	-0.023593551	0.107146432	-0.220199126	0.825716077	0.929535247
Mfap1b	414.4437326	0.045708947	0.207614585	0.220162505	0.825744597	0.929535247
N4bp2l1	58.25089068	0.111860835	0.508118315	0.220147221	0.8257565	0.929535247
Alkbh7	256.2236226	-0.063197526	0.287220607	-0.220031308	0.825846772	0.929535247
Gm30108	10.28598787	0.279365594	1.269887652	0.21999237	0.825877097	0.929535247
Septin5	1662.016251	0.024255471	0.11025834	0.219987631	0.825880787	0.929535247
Rpusd3	341.1251273	-0.050868736	0.231597649	-0.219642713	0.826149424	0.92977248
Slc2a9	10.86194754	0.256012443	1.166132893	0.219539681	0.826229673	0.929797678
Rpl37rt	266.8804715	-0.057445497	0.261782947	-0.219439417	0.826307768	0.929820449
Borcs5	182.7583915	0.073291892	0.334330367	0.219219966	0.826478703	0.92994768
Traf5	90.77894625	0.098246479	0.448729179	0.218943816	0.826693814	0.930051015
Wdr7	1029.922201	-0.03014571	0.137704724	-0.218915585	0.826715806	0.930051015
Ago1	5678.481515	-0.022142274	0.101162082	-0.218879179	0.826744166	0.930051015
Usp22	8208.903736	-0.018241153	0.0833876	-0.218751389	0.826843715	0.930097893
Crtap	1177.182944	0.02914621	0.133304441	0.218643955	0.82692741	0.930126932
Myo1h	21.76822275	0.181699299	0.833160909	0.218084282	0.827363444	0.930471791
9530062K07Rik	4.287506187	-0.421513936	1.93553561	-0.217776379	0.82760335	0.930471791
Trappc10	1639.564338	-0.025002425	0.114818817	-0.217755464	0.827619646	0.930471791
Plekhb2	650.618106	-0.037149931	0.17061811	-0.217737325	0.82763378	0.930471791
Psmb6	5629.144028	-0.018770703	0.086243642	-0.217647378	0.827703867	0.930471791
Rxrg	36.901061	-0.153834803	0.706932	-0.217609053	0.82773373	0.930471791
Tprn	305.5294988	-0.050299866	0.231284358	-0.217480623	0.827833806	0.930471791
Zfp81	648.6250792	-0.037895421	0.174271331	-0.217450688	0.827857132	0.930471791
Clec11a	21.44918644	-0.180208179	0.828927533	-0.217399196	0.827897257	0.930471791
Abcc3	22.53583834	-0.187908209	0.8643533	-0.217397457	0.827898613	0.930471791
Zfp825	344.5758886	-0.048578446	0.22351718	-0.217336521	0.827946098	0.930471791
Yod1	292.9135974	-0.051509645	0.237012775	-0.21732856	0.827952301	0.930471791
Gm6498	21.14892855	0.181219105	0.834052203	0.217275495	0.827993653	0.930471791
Spink10	4.562588349	0.411971614	1.897426255	0.217121278	0.828113832	0.930471791
Tigd2	546.3840084	0.041905922	0.193056801	0.217065245	0.828157498	0.930471791
Iqcn	14.94270389	0.243841233	1.123424282	0.217051773	0.828167997	0.930471791
Fndc4	1873.491767	-0.023186473	0.106856414	-0.216987193	0.828218326	0.930471791
Myo1a	70.64514673	0.109603182	0.505587386	0.216783855	0.828376795	0.930479464
Arfip1	1273.933805	0.026426297	0.121937029	0.216720852	0.828425897	0.930479464
S100a9	9.841625633	0.269223277	1.242437287	0.216689631	0.828450229	0.930479464
Entr1	3036.681558	-0.019545653	0.090208738	-0.216671398	0.828464439	0.930479464
Rab3il1	944.403313	0.031127552	0.143705228	0.216606957	0.828514664	0.930479464
Parp2	1826.985104	0.024912014	0.115070381	0.216493714	0.828602924	0.930510194
Srd5a3	358.9804405	-0.05184694	0.239562692	-0.216423265	0.828657833	0.930510194
Scrn3	535.5453863	0.041130665	0.190274856	0.216164478	0.828859541	0.930572583
A330009N23Rik	24.45691374	-0.176873695	0.818579039	-0.216074059	0.82893002	0.930572583
Uchl4	14.98710098	0.21297059	0.985928072	0.216010271	0.828979742	0.930572583
Amdhd1	3.509898366	0.426598189	1.97508242	0.21599007	0.828995488	0.930572583
Dcps	1188.243456	-0.027685126	0.128183441	-0.215980521	0.829002931	0.930572583
Htatsf1	3819.960157	0.018585274	0.086244665	0.215494771	0.829381588	0.930932606
Tmbim4	473.0886332	-0.046991179	0.218255364	-0.215303662	0.829530575	0.930975599
Nsd2	12496.18456	-0.017373577	0.080743259	-0.215170619	0.829634297	0.930975599
Klhl8	396.6758206	0.049611767	0.230581508	0.215159351	0.829643082	0.930975599
Gm16982	12.86662711	-0.23295462	1.082762515	-0.215148397	0.829651622	0.930975599
Apmap	685.315227	0.034799827	0.161861796	0.214997166	0.829769528	0.931021454
Arpc4	2435.705295	-0.021374596	0.09946969	-0.21488552	0.829856575	0.931021454
Gck	17.14694032	-0.198457785	0.923692162	-0.214852732	0.829882138	0.931021454
1700065J18Rik	7.76808246	0.316899701	1.475333074	0.214798751	0.829924227	0.931021454
Rbm43	176.5929662	-0.066368218	0.309222951	-0.214629019	0.830056568	0.931040917
Uqcc2	799.5798768	-0.035243769	0.164208713	-0.214627887	0.83005745	0.931040917
Cfap298	555.7259656	0.039937097	0.186191128	0.214495168	0.830160934	0.931092003
Tmem154	3.415682356	-0.492293136	2.298471072	-0.214182872	0.830404452	0.931300129
Zbtb45	1088.980191	0.02890275	0.134997525	0.214098368	0.830470348	0.931309037
Mief2	430.2900445	-0.045437699	0.212337473	-0.213988129	0.830556314	0.931340449
Alg10b	3889.308237	0.01930237	0.090283846	0.213796494	0.830705759	0.931443033
Ctsd	3068.814655	-0.021318893	0.099767499	-0.213685753	0.830792122	0.931474876
Suds3	3133.869982	0.019054019	0.089244676	0.213503146	0.830934535	0.931543191
Bcl6	22.09948205	0.184885035	0.86613851	0.213458971	0.830968988	0.931543191
Pkd1l3	40.30963587	0.139791808	0.655266576	0.213335782	0.831065066	0.93158591
Actr5	785.1340741	0.031913321	0.149901405	0.212895407	0.831408545	0.93190593
Wbp2nl	2.489576457	0.550433981	2.586795983	0.212786004	0.831493881	NA
Nkx1-2	2.489576457	0.550433981	2.586795983	0.212786004	0.831493881	NA
Rad51b	128.9343259	0.080159356	0.376728255	0.212777659	0.83150039	0.931910771
Nck2	3050.897742	-0.020542627	0.096576239	-0.212708918	0.831554011	0.931910771
Snord49b	22.88176815	-0.170961641	0.803894222	-0.212666836	0.831586836	0.931910771
AA413626	3.459016883	-0.420933279	1.981580815	-0.212422968	0.831777068	0.931956138
Nit2	861.7106439	0.030895904	0.145449706	0.212416407	0.831782187	0.931956138
Xrra1	17.00914305	-0.206963859	0.974574748	-0.212363248	0.831823655	0.931956138
Hgfac	11.92650877	-0.250426326	1.179660647	-0.212286751	0.831883331	0.931956138
Ccdc43	1245.397019	0.028352605	0.133610211	0.212203877	0.831947982	0.931956138
Ikbkb	1940.621887	-0.023073958	0.108752788	-0.212168885	0.831975281	0.931956138
Ltbp2	9.012978562	-0.273620155	1.290511125	-0.212024639	0.832087812	0.932017226
Dgkz	3182.484679	-0.022782107	0.107518902	-0.211889324	0.83219338	0.932052839
Rims1	22.41176895	-0.191307507	0.903095928	-0.2118352	0.832235606	0.932052839
A830035O19Rik	27.24548869	0.158110673	0.746917593	0.211684227	0.832353395	0.932119794
Mcemp1	4.070124967	0.459827143	2.173917263	0.211520075	0.832481469	0.93218113
Fundc2	1105.311697	0.028422944	0.134409474	0.211465333	0.832524181	0.93218113
Cog5	952.3181368	0.030839134	0.146101234	0.211080585	0.83282439	0.932452305
Gcnt7	14.3565747	0.227162768	1.076868461	0.210947554	0.832928196	0.932503561
Malsu1	548.1464685	0.036770069	0.174548921	0.210657667	0.83315441	0.932584684
Zfp459	109.4074887	-0.082795878	0.39316011	-0.210590738	0.83320664	0.932584684
C130050O18Rik	15.65952634	-0.205462534	0.975809061	-0.210556083	0.833233685	0.932584684
Pdpr	646.8169803	0.034923333	0.165912488	0.210492492	0.833283311	0.932584684
Cct6b	10.4322558	0.26165386	1.243112374	0.21048287	0.83329082	0.932584684
Sbspon	17.42813398	-0.205102198	0.974992171	-0.210362918	0.833384432	0.9326245
Erich6	5.105383019	0.399068571	1.89969962	0.210069301	0.833613585	0.932815982
Fscn3	3.936809762	-0.415626129	1.98172714	-0.209729241	0.833879002	0.932984288
Dcun1d3	768.8114309	-0.032119707	0.153149478	-0.209727825	0.833880107	0.932984288
Smurf2	3852.588431	0.020388385	0.097285885	0.209571876	0.834001832	0.933002619
Slc18b1	694.9456741	0.03346646	0.159700174	0.20955807	0.834012608	0.933002619
Vhl	1888.89426	-0.023269022	0.111211083	-0.209232941	0.834266398	0.933221566
Mmp23	83.92860467	-0.089925735	0.430013104	-0.209123244	0.83435203	0.933228386
Irx1	34.01388777	0.229123424	1.095884013	0.209076345	0.83438864	0.933228386
Arhgap5	4344.837247	-0.020155958	0.096546636	-0.208769139	0.834628464	0.933431653
Vax2os	13.83571293	0.220932616	1.058753256	0.208672431	0.834703963	0.933451127
Becn1	1833.129069	0.022994356	0.110332234	0.208410134	0.834908744	0.933606199
Nosip	1631.024274	-0.023576409	0.11315989	-0.208345992	0.834958823	0.933606199
Gm11733	2.394829166	-0.619668366	2.978432038	-0.208051874	0.835188464	NA
Adm2	2.394829166	-0.619668366	2.978432038	-0.208051874	0.835188464	NA
Fam83c	2.394829166	-0.619668366	2.978432038	-0.208051874	0.835188464	NA
Cldn12	1167.529634	-0.026538711	0.127710393	-0.207803846	0.83538213	0.934008089
Prkd2	1024.942451	0.027947029	0.134530957	0.207736789	0.835434491	0.934008089
Slc18a1	10.46749318	-0.245242286	1.18124566	-0.20761328	0.835530934	0.934020876
A530016L24Rik	41.48949235	-0.140442016	0.676590065	-0.207573276	0.835562173	0.934020876
Ammecr1l	3142.225596	0.020163736	0.097247416	0.207344701	0.835740666	0.934155422
Psmb11	8.217211314	0.272551313	1.315617788	0.207166029	0.835880196	0.934246401
Ube2v1	2718.17302	-0.020778783	0.100422137	-0.206914364	0.836076739	0.934400456
Pex3	490.6359333	-0.044589531	0.215629959	-0.206787272	0.836175997	0.934400456
Zfp688	297.4161576	0.051674395	0.249917056	0.206766182	0.836192468	0.934400456
Mir25	67.56728036	0.100104825	0.484797565	0.206487886	0.836409826	0.934578355
Ppp1r13l	605.5034036	-0.036396145	0.176345703	-0.206390878	0.836485596	0.934581875
Tslp	4.660755138	0.424919902	2.060394223	0.20623233	0.836609435	0.934581875
Sat2	107.520798	0.079237579	0.38424498	0.206216303	0.836621954	0.934581875
Uqcr10	1580.564213	0.029592529	0.143523444	0.206186025	0.836645603	0.934581875
Sh2d5	12.87392733	0.232786688	1.129889383	0.206026087	0.836770534	0.934656459
Saxo2	10.03356611	-0.249276135	1.211243194	-0.205801887	0.836945667	0.934726671
Zfp87	472.7304294	-0.039120875	0.190094771	-0.205796694	0.836949724	0.934726671
Wdr59	920.802515	-0.029189487	0.141935291	-0.205653483	0.837061597	0.934786648
9130019O22Rik	183.5997522	0.0628318	0.30567639	0.205550059	0.837142391	0.934808107
Gm3558	32.48464939	-0.143012797	0.695993896	-0.205479958	0.837197155	0.934808107
Twf2	1250.677466	0.026484428	0.128976472	0.205343099	0.837304074	0.934862535
Adss	3782.641849	0.017771227	0.086584636	0.205246883	0.837379242	0.934881507
Morc2a	3917.238867	-0.017792339	0.086754644	-0.205088025	0.837503352	0.934954282
Stk32c	58.38978672	-0.110136068	0.537598775	-0.204866664	0.837676301	0.934954282
Ss18l1	719.1303046	-0.031943094	0.155978477	-0.20479168	0.837734888	0.934954282
A130010J15Rik	300.4649911	0.049063924	0.239607173	0.204768175	0.837753253	0.934954282
Kiss1r	23.5143662	0.168423921	0.822711081	0.204718188	0.83779231	0.934954282
Erlin2	2116.747969	-0.022438632	0.109608239	-0.204716655	0.837793507	0.934954282
Tbc1d13	3062.310655	-0.019671726	0.096238355	-0.204406303	0.838036005	0.935159962
Lin7b	7.21846833	-0.28545786	1.397355458	-0.204284356	0.838131294	0.935165667
Usp34	7178.430081	-0.018397216	0.090081305	-0.204229009	0.838174544	0.935165667
6030458C11Rik	1881.031483	0.02714442	0.132945962	0.204176342	0.838215698	0.935165667
Gm10548	38.48970443	-0.137403264	0.67392726	-0.203884413	0.838443826	0.935355244
Gm5512	2.460096597	-0.535879863	2.628469692	-0.20387523	0.838451002	NA
Sla2	2.460096597	-0.535879863	2.628469692	-0.20387523	0.838451002	NA
Selenom	314.1608642	0.055759197	0.273744384	0.203690743	0.838595176	0.935459148
Mfsd1	2306.560951	0.020118802	0.098965202	0.203291683	0.838907056	0.93559032
Cep295nl	19.10064944	-0.178711996	0.879149577	-0.20327826	0.838917547	0.93559032
Mir3098	15.37742789	0.199092736	0.979904847	0.20317558	0.838997799	0.93559032
Rint1	1464.508651	-0.026798516	0.131938886	-0.2031131	0.839046633	0.93559032
Slc35d1	679.6478016	0.032818335	0.161581556	0.203106936	0.839051451	0.93559032
Bhlhe41	41.61465989	-0.140398952	0.691495626	-0.203036645	0.83910639	0.93559032
Gm28043	14.9328	0.200872881	0.989429735	0.203018844	0.839120303	0.93559032
4921534H16Rik	5.242560663	-0.349690501	1.724256177	-0.202806581	0.839286214	0.935710382
Fitm2	232.237245	0.053876813	0.265861341	0.202650045	0.839408571	0.935781876
Trim26	1543.822319	-0.023851097	0.117793153	-0.202482885	0.839539237	0.93586262
Arsk	331.0190846	0.044766284	0.221170752	0.202405984	0.839599351	0.935864713
Dnajb11	2536.740704	0.0213869	0.105872906	0.202005411	0.839912494	0.936148827
Gpatch8	4651.687243	0.019689957	0.097660332	0.201616728	0.840216367	0.936253004
Gng3	101.840449	-0.08022961	0.397961921	-0.201601223	0.840228489	0.936253004
Zfp692	926.1687014	0.030097524	0.149306123	0.20158265	0.84024301	0.936253004
Polr1d	1574.067844	-0.023089852	0.11457002	-0.201534853	0.840280379	0.936253004
Gm16143	3.437083978	-0.407174558	2.020584497	-0.201513255	0.840297266	0.936253004
Sharpin	797.645302	-0.033838558	0.168069183	-0.201337076	0.840435014	0.936341561
Cog8	1095.282965	-0.02611542	0.130005015	-0.200880097	0.840792331	0.936674715
Coch	28.75456993	0.147053177	0.73237205	0.200790264	0.840862576	0.936688036
Sptan1	8881.880146	0.017608365	0.087757428	0.200648141	0.840973712	0.936746902
Sfmbt2	88.35355637	-0.087224918	0.435160996	-0.200442868	0.841134236	0.936860768
Acsf3	541.4385198	-0.036656316	0.182957628	-0.200354129	0.841203632	0.936865748
Mthfsl	84.81676227	-0.086343161	0.431193363	-0.200242324	0.841291068	0.936865748
1700028J19Rik	18.41672635	0.181415083	0.906108112	0.200213507	0.841313604	0.936865748
Pop4	956.0602051	0.027696542	0.138508261	0.199963102	0.841509438	0.936920065
Gria4	70.69113829	-0.094245423	0.471315015	-0.1999627	0.841509753	0.936920065
Mrap2	9.111145351	-0.262198598	1.311907167	-0.199860634	0.841589579	0.936920065
Pofut2	1995.442266	-0.022325849	0.111711383	-0.199852947	0.841595591	0.936920065
Nfxl1	2129.237655	0.023057869	0.115488678	0.199654806	0.841750562	0.93693953
Ifi204	135.8046291	0.067821063	0.339851332	0.199560975	0.841823951	0.93693953
Smim4	153.9347384	-0.0642806	0.322278023	-0.199456975	0.841905296	0.93693953
H2-Q1	9.204899506	0.248261816	1.245143755	0.199384059	0.841962329	0.93693953
B4galnt4	3383.760462	0.019804806	0.099332106	0.199379702	0.841965737	0.93693953
Ryr3	17.3041747	-0.208553272	1.046309146	-0.199322804	0.842010242	0.93693953
Mir22hg	16.87527703	0.18803778	0.943449486	0.199308794	0.8420212	0.93693953
A430057M04Rik	11.74023685	0.249451132	1.252451342	0.199170318	0.842129517	0.936980986
Adal	620.6428149	0.033109051	0.166283482	0.199112084	0.842175069	0.936980986
Coq10a	182.9844122	-0.065463495	0.328962057	-0.199000137	0.842262637	0.937013221
Nudt8	303.622279	0.045603278	0.229247489	0.198925964	0.842320659	0.937013221
Tmem266	56.30591786	0.108428869	0.545486301	0.198774687	0.842438997	0.937079055
Sdcbp2	7.674416644	0.272545971	1.37163709	0.198701226	0.842496465	0.937079055
Corin	25.98360359	0.16785554	0.845831272	0.198450383	0.842692702	0.937231309
Gtf2a2	1468.771373	-0.023642603	0.119249169	-0.1982622	0.842839924	0.937231309
1700034P13Rik	3.597098702	0.449595472	2.269960886	0.198063092	0.842995701	0.937231309
4930523C07Rik	33.67754346	0.141877676	0.716384768	0.198046752	0.843008485	0.937231309
2810006K23Rik	436.7747657	-0.038382121	0.193811867	-0.198038034	0.843015306	0.937231309
Rarg	7191.083955	0.014975063	0.075659062	0.197928215	0.843101228	0.937231309
Khdrbs3	796.2136329	0.029423273	0.148701305	0.197868288	0.843148116	0.937231309
Dctn5	1626.398113	-0.026205581	0.132473553	-0.197817456	0.843187889	0.937231309
Tekt2	74.15605378	-0.110132777	0.556762359	-0.197809309	0.843194263	0.937231309
Gm10658	38.7771885	0.125643779	0.635419708	0.197733525	0.843253558	0.937231309
Qpctl	464.857126	-0.037295101	0.188644113	-0.197700845	0.843279129	0.937231309
Pigl	642.3956106	-0.032397334	0.163927804	-0.197631723	0.843333213	0.937231309
Adamts14	115.7668001	0.071794399	0.363682435	0.197409585	0.843507029	0.937324515
Ptrhd1	227.6591737	-0.054587457	0.276566592	-0.197375454	0.843533736	0.937324515
Stamos	15.38929913	-0.199886981	1.013661987	-0.197192934	0.84367656	0.937382858
Lman2l	1083.541205	-0.027044447	0.137170559	-0.197159269	0.843702904	0.937382858
Ncf1	45.32208057	0.124268931	0.63069914	0.197033615	0.843801233	0.937427294
Rab3gap2	2041.104861	-0.020546182	0.104405091	-0.196792908	0.843989602	0.937571747
Slc13a4	13.85091471	0.209456916	1.064832943	0.196704016	0.844059167	0.937584213
Snord57	3.433664481	0.394320357	2.006327302	0.196538399	0.84418878	0.937628192
Ccdc126	181.7270097	0.058549545	0.298304025	0.196274741	0.84439513	0.937628192
B020018J22Rik	2.402376121	0.519355695	2.646098839	0.196272221	0.844397103	NA
Zfand2b	349.0816572	0.042527956	0.216694391	0.196257761	0.84440842	0.937628192
C530005A16Rik	23.86548665	-0.162599306	0.828650107	-0.196221909	0.84443648	0.937628192
A030001D20Rik	53.49324644	0.104726364	0.533821589	0.196182332	0.844467457	0.937628192
Slc35e1	3345.401946	-0.017502521	0.089267044	-0.196069236	0.844555975	0.937628192
Cldn19	3.502882692	-0.450589889	2.298587484	-0.196029036	0.844587439	0.937628192
Unk	2672.885912	0.018792172	0.095908286	0.195938986	0.844657922	0.937628192
Catsperz	5.550542182	0.315566803	1.610925687	0.195891596	0.844695016	0.937628192
Tex16	11.79517699	-0.237916886	1.214696855	-0.195865236	0.844715648	0.937628192
Mrgpre	166.409323	-0.066146316	0.337768313	-0.195833395	0.84474057	0.937628192
Sox13	1167.889839	-0.029001088	0.148200291	-0.195688471	0.844854009	0.937658334
Gtf2h3	2307.982836	-0.019303483	0.098685015	-0.195607036	0.844917753	0.937658334
Mrpl21	1066.621393	0.027010458	0.138137696	0.195532852	0.844975822	0.937658334
Tmem50a	1712.787131	0.02194399	0.112245168	0.195500535	0.845001119	0.937658334
Gng2	2157.791483	0.021352687	0.109310852	0.195339133	0.845127464	0.93773378
Ctxn1	2595.413879	0.019142384	0.098041813	0.195247142	0.845199475	0.937748935
Itpkc	634.030136	-0.036851658	0.188868325	-0.195118254	0.845300372	0.937796133
Mphosph6	862.1902482	-0.028560813	0.146522895	-0.194923893	0.845452529	0.937825752
Pcdh20	15.88478959	-0.19910248	1.02174427	-0.194865277	0.845498418	0.937825752
Leng9	33.11255025	0.146274326	0.751261557	0.194704926	0.845623956	0.937825752
Gjc2	3.43761526	-0.510081749	2.620683857	-0.194636888	0.845677223	0.937825752
Creg2	3.43761526	-0.510081749	2.620683857	-0.194636888	0.845677223	0.937825752
Csmd3	3.43761526	-0.510081749	2.620683857	-0.194636888	0.845677223	0.937825752
Gm7008	10.24715432	0.230404599	1.184239436	0.194559134	0.845738098	0.937828542
Ap3b2	7.586862327	-0.279663756	1.439196403	-0.194319382	0.84592581	0.93797197
Tlk2	3667.119396	0.016969618	0.08740752	0.194143683	0.846063379	0.938059783
Fcho2	2423.389266	0.018992788	0.097915361	0.19397148	0.846198214	0.938144553
Tek	72.44098517	0.089820411	0.463627737	0.193733903	0.846384244	0.938195846
Cldnd1	1904.438505	-0.020410429	0.105354682	-0.193730633	0.846386804	0.938195846
Snord11	3.998392056	0.362507373	1.87159776	0.193688719	0.846419625	0.938195846
Rnf138rt1	2.569229839	-0.496413764	2.564270778	-0.193588668	0.846497972	NA
Zscan12	748.7195353	0.031713952	0.163825785	0.193583396	0.8465021	0.93822255
Ptprc	48.78924573	-0.107767529	0.557260294	-0.193388136	0.846655006	0.938285661
Ube2m	4139.834376	0.018510502	0.09575893	0.193303147	0.846721562	0.938285661
Zfp213	587.83072	-0.032746675	0.169553796	-0.193134428	0.84685369	0.938285661
Ubl4b	21.93317915	-0.163752686	0.847942826	-0.193117603	0.846866867	0.938285661
Gpld1	922.7706977	0.028700679	0.148811158	0.192866444	0.847063565	0.938285661
Zfp955a	853.2600676	0.030499105	0.158170967	0.192823662	0.847097072	0.938285661
Usp40	1991.133607	-0.021961728	0.113935616	-0.192755595	0.847150381	0.938285661
Snora81	287.4791978	0.048266827	0.250416782	0.192745974	0.847157917	0.938285661
Ecpas	5939.969355	0.0162568	0.084359567	0.192708431	0.84718732	0.938285661
Wnt5b	829.2301466	0.030353545	0.157510227	0.192708407	0.847187339	0.938285661
Pspn	28.09961495	0.146529877	0.760879022	0.19257973	0.847288121	0.938285661
Shisa8	13.934411	0.202008199	1.049028489	0.192566933	0.847298144	0.938285661
Mir103-2	3.943825436	0.359515882	1.86721261	0.192541482	0.847318078	0.938285661
Septin7	6871.277785	0.014704188	0.076454199	0.192326756	0.847486261	0.938337759
Nyx	8.925935993	0.316761311	1.647113055	0.192313035	0.847497008	0.938337759
Smc1a	8838.726934	-0.013400284	0.069715057	-0.192215068	0.847573743	0.938337759
4933417D19Rik	13.47468921	-0.199952728	1.040427595	-0.192183223	0.847598687	0.938337759
Carmil1	845.0610025	0.029682816	0.154584527	0.192016732	0.847729099	0.938417485
Mog	27.17375578	0.142493517	0.743428032	0.191670897	0.848000004	0.938489076
Smco3	17.39810616	-0.19492966	1.017035659	-0.191664528	0.848004993	0.938489076
Ube2d1	2389.996935	0.019554854	0.102029223	0.191659348	0.848009051	0.938489076
2810454H06Rik	26.84004896	-0.15275611	0.797116103	-0.19163596	0.848027372	0.938489076
Megf9	845.2544504	-0.028620943	0.149450927	-0.191507299	0.848128163	0.938535985
Ptpn20	6.817174976	-0.2811543	1.469597598	-0.1913138	0.84827975	0.938639096
Slc10a5	3.54621722	-0.382902975	2.007647814	-0.190722184	0.848743258	0.939087314
4833419F23Rik	2.558263386	-0.487061925	2.553842287	-0.190717307	0.848747078	NA
Gm1976	354.4871495	0.04453564	0.233730423	0.190542762	0.848883838	0.939178195
Tmem14c	2111.652	0.026817717	0.140847308	0.190402767	0.84899353	0.939234891
Tmem120b	185.2223678	-0.058418437	0.307131866	-0.190206368	0.849147421	0.939340473
Mks1	525.2465743	-0.035205689	0.185257655	-0.190036353	0.849280644	0.939393664
Gm11696	26.89256212	0.150894415	0.794198663	0.189995805	0.849312417	0.939393664
Rsph6a	4.370736832	-0.391462968	2.065079028	-0.18956319	0.849651434	0.93956173
Gm13283	4.370736832	-0.391462968	2.065079028	-0.18956319	0.849651434	0.93956173
Aff4	7882.03126	0.014382899	0.075907638	0.189478936	0.849717463	0.93956173
Rab4a	936.1212296	0.026782331	0.141373927	0.189443215	0.849745457	0.93956173
Odf2l	873.087572	-0.028476472	0.150340513	-0.189413163	0.849769009	0.93956173
Tnfrsf11a	12.7939894	0.207331018	1.095253973	0.189299489	0.849858096	0.93956173
Zbtb40	1234.935955	0.030351889	0.160354727	0.189279662	0.849873635	0.93956173
Pdgfrl	144.3695942	0.069298244	0.366417546	0.189123706	0.849995862	0.939601024
4931430N09Rik	9.221800156	0.308764122	1.633093288	0.189067045	0.85004027	0.939601024
Bclaf3	904.0104726	-0.026887477	0.142283579	-0.18897105	0.850115506	0.939601024
Mir151	2.413342573	0.505484107	2.675165213	0.188954351	0.850128595	NA
Elavl3	17.81683144	-0.18443303	0.976167203	-0.188935901	0.850143055	0.939601024
BC005624	865.9063597	0.029793286	0.158024902	0.188535384	0.85045698	0.939881772
Cep250	2942.341249	0.020437903	0.108469646	0.188420485	0.850547043	0.939881772
Tpk1	171.4956207	-0.059579524	0.316269012	-0.188382426	0.850576875	0.939881772
Tti2	609.0485317	-0.031724092	0.168529052	-0.188241087	0.850687665	0.939881772
Ttc17	931.3099828	-0.026245308	0.139425647	-0.188238737	0.850689507	0.939881772
Smim8	119.8359354	-0.069124666	0.367557202	-0.188065055	0.850825654	0.939967569
Prorp	597.3080561	0.031917235	0.169845417	0.187919322	0.850939896	0.940029156
Lipo3	22.5415069	-0.152976335	0.815027359	-0.187694723	0.851115967	0.940089729
6330418K02Rik	15.15980056	-0.196362585	1.046508802	-0.187635866	0.851162109	0.940089729
C920006O11Rik	13.72684533	0.206294798	1.099502931	0.18762551	0.851170227	0.940089729
1700007K13Rik	9.106467077	0.259608233	1.384495858	0.187511021	0.851259983	0.940105759
Jph3	42.24697562	0.111775131	0.596268371	0.187457756	0.851301742	0.940105759
Pnpla8	1553.441127	0.021520914	0.11487174	0.18734733	0.851388316	0.940109339
Gm10432	4.414071359	-0.335966613	1.794743845	-0.187194743	0.851507946	0.940109339
Zfp133-ps	4.35977038	-0.38567308	2.061018743	-0.187127401	0.851560745	0.940109339
Fbxw7	957.9909212	-0.02575017	0.137627687	-0.187100216	0.851582058	0.940109339
Zfp40	497.2047257	0.038157947	0.204032036	0.187019389	0.851645431	0.940109339
Bcl9	7059.577446	-0.014398788	0.07699643	-0.187005921	0.85165599	0.940109339
Rfx3	2234.105855	0.018568732	0.099386007	0.186834469	0.851790421	0.940193149
Golga3	2297.759533	-0.019041988	0.101974036	-0.186733689	0.851869441	0.940215791
0610030E20Rik	1247.44458	-0.023794103	0.127489815	-0.186635327	0.851946567	0.940236339
Rnf152	105.4642587	0.098359714	0.527427679	0.186489482	0.852060927	0.940297974
Herpud2	1272.230486	0.025401128	0.136315411	0.186340836	0.852177486	0.940338789
Cnot6l	2613.917666	-0.017582163	0.094379049	-0.186293069	0.852214942	0.940338789
Sarnp	2410.934943	0.021440505	0.115274172	0.185995742	0.852448101	0.940531478
Fastkd3	916.0075318	-0.027616524	0.148594874	-0.185851121	0.852561514	0.940592031
Cxcr5	2.547296934	-0.477366934	2.5705368	-0.1857071	0.85267446	NA
Znrd1as	111.6729746	-0.07491806	0.403424816	-0.185705135	0.852676001	0.940602461
Clcn6	1270.433904	-0.025784908	0.138860124	-0.185689796	0.85268803	0.940602461
Pip4k2c	1229.207152	-0.024371826	0.13132191	-0.185588419	0.852767536	0.940625596
Gle1	2400.315031	-0.019197737	0.103578406	-0.185344976	0.852958463	0.940698786
Ppp1r42	4.964147344	0.31140261	1.680734073	0.18527774	0.853011197	0.940698786
Spock1	70.72403702	0.087945135	0.474838656	0.185210563	0.853063885	0.940698786
Fxr2	5687.631706	-0.014169225	0.076505522	-0.185205265	0.85306804	0.940698786
Dnajc25	392.3562389	0.0388612	0.210000833	0.185052597	0.853187781	0.940766272
Pcyox1	2930.002041	-0.017535919	0.094802826	-0.184972537	0.853250576	0.940770961
Gm527	96.59269997	0.077175304	0.417398794	0.184895847	0.853310728	0.940772736
Rbm45	1558.930122	0.020984059	0.113615919	0.184692949	0.853469877	0.940814552
Slc25a46	1392.644885	0.024031486	0.130129868	0.184673102	0.853485445	0.940814552
Eml5	266.448494	-0.045571204	0.246877092	-0.184590655	0.853550117	0.940814552
Calb1	9.628037425	-0.227554034	1.233028111	-0.184548943	0.853582836	0.940814552
LOC101055843	5.073280585	0.317031873	1.7190523	0.184422471	0.853682043	0.940857006
Retsat	229.1131725	0.048865524	0.265244131	0.184228483	0.853834215	0.940857006
Ppp1cc	929.1032368	0.026427519	0.143504847	0.184157674	0.853889763	0.940857006
Vcpip1	1603.803548	0.021131226	0.114768171	0.184120959	0.853918565	0.940857006
Rpl3	25770.55549	0.012025054	0.065330163	0.18406588	0.853961773	0.940857006
Zfp959	322.0076403	0.044173649	0.240131015	0.18395645	0.854047619	0.940857006
Serinc1	5166.923083	-0.01522141	0.082783894	-0.183869222	0.854116051	0.940857006
Acsl3	2870.065681	0.01728939	0.094056019	0.183820134	0.854154561	0.940857006
Slc3a1	26.98155028	-0.140641273	0.765434567	-0.183740425	0.854217094	0.940857006
Frs3os	13.37625678	-0.194855142	1.060683026	-0.183707232	0.854243136	0.940857006
Fam161a	48.76470694	-0.112537862	0.612942726	-0.183602574	0.854325244	0.940857006
Dph2	586.4133837	0.032818286	0.178758896	0.183589666	0.854335371	0.940857006
Adarb2	9.38629694	0.259354062	1.41343506	0.183492026	0.854411975	0.940857006
Sycp3	33.72573357	-0.122864625	0.670052582	-0.183365647	0.854511129	0.940857006
Slc52a2	735.7812879	0.029150396	0.159026061	0.183305779	0.8545581	0.940857006
Tmem232	4.885133119	-0.366862885	2.001945871	-0.183253149	0.854599394	0.940857006
Dnajc18	1029.279323	-0.025778576	0.14080314	-0.183082392	0.854733371	0.940857006
Tmem81	95.05961121	0.073276096	0.400263282	0.183069742	0.854743297	0.940857006
Ddx43	31.7507995	0.129827184	0.709290457	0.183038109	0.854768117	0.940857006
Esyt1	863.0597765	0.030518521	0.166761233	0.183007286	0.854792302	0.940857006
Chga	3.400765125	0.420911275	2.301018968	0.182923861	0.85485776	0.940864612
Shisa9	2.380443216	0.545642816	2.983848645	0.182865447	0.854903595	NA
Slc4a1ap	1240.39258	-0.023452708	0.128365725	-0.182702258	0.855031644	0.940919894
C1ql1	31.33577827	0.135426622	0.741393699	0.182664922	0.855060941	0.940919894
Efhc2	11.86717554	-0.212878596	1.165589513	-0.182635991	0.855083643	0.940919894
Tecr	7036.718216	-0.013580309	0.074395595	-0.182541849	0.855157515	0.940936752
Rbm46	34.8686721	0.143725299	0.788076579	0.182374789	0.85528861	0.940943474
Zfp786	113.5730357	-0.084657686	0.4644399	-0.182279097	0.855363702	0.940943474
Mir6904	3.96575834	0.34422198	1.888457646	0.18227678	0.85536552	0.940943474
Fancb	406.1206113	0.037489602	0.205736891	0.182221097	0.855409217	0.940943474
P2rx4	65.37496569	0.087749303	0.481712931	0.182160988	0.855456388	0.940943474
Trmu	379.972211	-0.039682341	0.218002453	-0.182027037	0.855561508	0.940977969
Ndufaf1	414.0114845	-0.036085968	0.198384671	-0.181898975	0.855662009	0.940977969
Dhx30	5947.751265	-0.014141817	0.077752806	-0.181881754	0.855675524	0.940977969
Tubgcp2	3207.748517	0.016227366	0.089248355	0.181822573	0.855721969	0.940977969
Rps19-ps3	43.4374824	-0.107454002	0.591335034	-0.18171425	0.855806982	0.941007062
Garem1	688.945825	-0.034606533	0.190625771	-0.181541734	0.855942378	0.941091545
Grpel1	1526.749	-0.020962932	0.115573728	-0.181381463	0.856068168	0.941165455
Tmem161b	511.4527311	-0.033552672	0.18530191	-0.181070295	0.8563124	0.941319969
Iqsec3	8.749216833	-0.232096418	1.281924273	-0.181053142	0.856325864	0.941319969
Armc8	1156.134781	0.023198396	0.128336325	0.180762511	0.85655399	0.941490108
Car15	129.302129	0.066173	0.366190111	0.180706682	0.856597814	0.941490108
Lat	22.40064411	0.146639334	0.812756762	0.180422164	0.856821155	0.941649433
Jsrp1	10.55045819	-0.218364971	1.210631889	-0.180372724	0.856859967	0.941649433
Vwa2	392.0922925	0.040976286	0.227599442	0.180036845	0.857123642	0.941816653
Chchd10	83.54432207	-0.081257784	0.451357951	-0.180029584	0.857129343	0.941816653
Zfhx2	1497.227357	-0.023226149	0.129157497	-0.179828113	0.857287513	0.941870699
Kcnd1	85.35089691	-0.085108134	0.473302532	-0.179817619	0.857295751	0.941870699
Snord49a	47.83787577	0.101065005	0.56327812	0.179422921	0.857605635	0.942111454
Ndst1	6595.58428	0.018020706	0.100483556	0.179339849	0.857670859	0.942111454
Borcs6	226.1987944	-0.052025832	0.29027525	-0.179229306	0.857757653	0.942111454
Gm6583	5.025179443	0.363667364	2.029261259	0.179211702	0.857771476	0.942111454
4930592I03Rik	23.3444665	0.147421544	0.822824811	0.179165166	0.857808014	0.942111454
Slc1a1	15.03886835	-0.205570046	1.147980748	-0.179070987	0.857881963	0.942128281
B4galt7	737.8242292	-0.028906315	0.161626345	-0.178846555	0.858058189	0.942184916
Gm29811	4.085592393	0.383251515	2.143710972	0.178779472	0.858110865	0.942184916
Idh3g	2697.709179	0.018883779	0.105657377	0.178726557	0.858152415	0.942184916
Uqcc1	1199.767269	0.024014819	0.134381232	0.178706642	0.858168053	0.942184916
Gm38462	35.15555385	-0.122123418	0.684785603	-0.17833818	0.858457396	0.942438199
Tmem91	15.51586431	-0.1781852	0.999800834	-0.178220695	0.858549658	0.942475101
Cfdp1	3791.589467	-0.018535521	0.104161017	-0.177950654	0.85876173	0.942589433
Tm4sf19	3.788046044	-0.452686273	2.544057463	-0.177938698	0.858771119	0.942589433
Gosr2	3615.410662	-0.01630451	0.091924598	-0.177368301	0.859219104	0.94275504
C330007P06Rik	1415.564626	0.023617747	0.133217907	0.177286576	0.859283294	0.94275504
Calhm2	47.91689062	-0.100321801	0.566138653	-0.177203589	0.859348476	0.94275504
Dusp11	4946.624322	-0.01600422	0.090318359	-0.177197857	0.859352979	0.94275504
Enox2	209.9698565	0.05107984	0.288438434	0.177090964	0.85943694	0.94275504
Vasp	2512.341128	0.019928587	0.112545496	0.17707139	0.859452314	0.94275504
Tbx6	46.92245177	0.104201323	0.588876341	0.176949414	0.859548125	0.94275504
Grk1	16.81737988	-0.166709565	0.942166648	-0.176942758	0.859553352	0.94275504
Psd4	39.78232816	-0.117994641	0.666859396	-0.176940809	0.859554883	0.94275504
Zfp764	274.2647578	0.051006727	0.288349152	0.17689224	0.859593034	0.94275504
Atp7b	134.5718178	-0.065345626	0.369788739	-0.176710698	0.859735638	0.94275504
Chrnb4	6.505596659	0.263275808	1.490436734	0.176643397	0.859788504	0.94275504
4930579K19Rik	6.505596659	0.263275808	1.490436734	0.176643397	0.859788504	0.94275504
Il27ra	4.5232046	-0.31834392	1.80391065	-0.176474328	0.859921315	0.94275504
5033403F01Rik	11.09748819	-0.2087353	1.182878712	-0.176463823	0.859929568	0.94275504
Gm7072	599.5992502	-0.02973873	0.168587291	-0.176399594	0.859980023	0.94275504
Gng5-ps	14.49501112	-0.177042523	1.003789701	-0.176374118	0.860000037	0.94275504
Rccd1	469.8563789	-0.036022414	0.204273782	-0.176343796	0.860023857	0.94275504
4933407K13Rik	297.2799216	-0.04110186	0.233099523	-0.176327517	0.860036645	0.94275504
Rida	383.1538077	-0.039108995	0.222039597	-0.17613523	0.860187704	0.942850679
Pigz	7.178660552	0.336287311	1.909995282	0.17606709	0.860241236	0.942850679
Unc119	1799.663581	-0.021026323	0.119628601	-0.175763343	0.860479869	0.943011872
Jakmip2	390.0864722	0.038363149	0.218405952	0.175650659	0.860568401	0.943011872
Blmh	6137.910013	0.014023667	0.079839813	0.175647549	0.860570844	0.943011872
Adad2	10.58165868	-0.296911859	1.691023776	-0.175581126	0.860623031	0.943011872
Slc27a2	4.501271696	-0.307297149	1.751348496	-0.175463165	0.860715712	0.943049124
Klk7	4.852233762	-0.351092044	2.00468455	-0.175135806	0.860972924	0.943266628
Spaca9	22.56714385	-0.14738733	0.842580028	-0.174923836	0.861139481	0.943353905
Tmem181b-ps	11.51647911	-0.205394506	1.174454641	-0.174885005	0.861169993	0.943353905
Slc6a2	4.486885747	0.312578854	1.78988143	0.174636626	0.861365167	0.94349323
Uqcrb	1511.449543	0.026816978	0.153614062	0.174573716	0.861414603	0.94349323
Zfp879	63.08200799	-0.087136888	0.499893657	-0.17431085	0.861621173	0.94362245
Capn11	4.935198766	-0.293201809	1.682417183	-0.174274141	0.861650021	0.94362245
Trim39	1400.869073	-0.021623027	0.124298489	-0.173960495	0.861896509	0.943828068
Fbxo27	140.566138	0.059981367	0.345939973	0.173386633	0.862347531	0.94425762
Sfxn3	429.9696296	-0.038484751	0.222135905	-0.173248673	0.862455967	0.944312011
Lsamp	31.5897945	-0.139134534	0.804698387	-0.172902713	0.862727899	0.94439142
Cd22	3.990845101	-0.322125046	1.863499679	-0.172860264	0.862761266	0.94439142
Ly6e	1093.108508	0.023796547	0.137701648	0.172812362	0.86279892	0.94439142
Timp1	126.8695868	-0.061152753	0.353917563	-0.172788129	0.862817968	0.94439142
5730408K05Rik	47.72038198	0.106913263	0.619060649	0.172702405	0.862885354	0.94439142
Zfp101	1202.250256	0.022756717	0.131768433	0.172702342	0.862885403	0.94439142
Snora61	24.4921505	0.137943037	0.79905342	0.17263306	0.862939864	0.94439142
Echdc2	608.6348012	0.030069182	0.174321743	0.172492434	0.863050409	0.944448081
Ppfibp2	1771.434292	-0.021453131	0.124486667	-0.172332759	0.863175932	0.944521124
Gm5643	49.71442792	-0.10704716	0.621471569	-0.17224788	0.863242657	0.944529823
Pmfbp1	6.588827304	0.271306244	1.576756152	0.172066076	0.863385582	0.944621889
Tssk2	10.25838641	0.211499956	1.232440479	0.171610686	0.863743606	0.944949265
Nostrin	22.75780602	0.149602838	0.873237171	0.171319824	0.863972294	0.94513511
Cbln3	18.25249806	-0.203223711	1.187517125	-0.171133289	0.864118961	0.945227633
Dnah10	10.57168251	0.226450337	1.32484676	0.170925683	0.864282202	0.945227633
Pigb	218.9338205	-0.047798015	0.279845837	-0.170801236	0.864380057	0.945227633
Fbxo46	601.0313562	0.029499149	0.17274825	0.170763808	0.864409488	0.945227633
Abhd12	1182.605449	-0.024529849	0.143689222	-0.170714607	0.864448177	0.945227633
Iqank1	17.22937404	-0.163581154	0.958818186	-0.170607062	0.864532745	0.945227633
Pfdn6	1149.184913	0.028621136	0.167771716	0.170595714	0.864541668	0.945227633
Npb	5.011698291	-0.295789347	1.734336971	-0.170548949	0.864578443	0.945227633
Acmsd	4.989765386	-0.285594621	1.675342713	-0.170469372	0.864641019	0.945227633
Hmbox1	3045.811914	0.018657774	0.109452726	0.170464226	0.864645066	0.945227633
Acot8	288.0128007	-0.040421025	0.237355508	-0.170297396	0.864776259	0.945306747
Sat1	300.0673773	-0.040828998	0.24000505	-0.170117247	0.86491793	0.945397302
BC029722	202.0850604	0.052187726	0.307274035	0.169840989	0.86513519	0.945570462
Pggt1b	1076.169414	0.026592089	0.156905904	0.169477939	0.865420724	0.945757225
Nagpa	389.3897538	-0.035225802	0.207897555	-0.169438272	0.865451922	0.945757225
Dnajc14	1963.246246	-0.017956807	0.106042842	-0.169335396	0.865532836	0.945757225
Mir674	5.463607487	0.269847644	1.594168882	0.169271679	0.865582951	0.945757225
Isg20	6.028335061	0.260219378	1.537488996	0.169249587	0.865600327	0.945757225
Lsmem2	76.71929382	-0.082264844	0.486794761	-0.168992871	0.865802249	0.945877459
Slc23a2	1020.889425	0.025720089	0.152225889	0.168960018	0.865828091	0.945877459
Pmch	13.11205211	0.184269667	1.092495169	0.168668634	0.866057292	0.945929835
Sh3rf2	33.30771624	0.119062023	0.706213069	0.168592211	0.866117407	0.945929835
1700109H08Rik	23.33403133	0.13459612	0.798405984	0.168581051	0.866126187	0.945929835
Mir6948	5.973768441	0.257539811	1.527856286	0.16856285	0.866140503	0.945929835
Acsm3	15.21849464	0.165148351	0.97996404	0.168524909	0.866170349	0.945929835
Cfap70	9.584525597	0.210465033	1.250673	0.168281424	0.866361887	0.946028437
Mmadhc	2032.783208	0.018412515	0.109428649	0.168260463	0.866378376	0.946028437
Lag3	82.59399353	-0.073622317	0.437761044	-0.168179234	0.866442277	0.946033931
Paxbp1	4321.666801	-0.013891628	0.082707434	-0.167961056	0.866613917	0.946124257
Mtx1	1510.23841	0.019437935	0.115754083	0.1679244	0.866642754	0.946124257
Eme2	361.3597643	0.035871487	0.213948325	0.167664259	0.866847415	0.946283402
Sgms1	414.5043769	0.035173937	0.210379028	0.167193169	0.867218059	0.946623707
Gm36210	20.34230272	0.144786222	0.867591744	0.166882895	0.867462192	0.946751602
Wdr17	77.97954947	-0.076334876	0.457504696	-0.166850475	0.867487702	0.946751602
Tdrd1	54.69602834	0.095588402	0.573209111	0.166760089	0.867558823	0.946751602
Mir6386	7.613384544	0.235511595	1.412407751	0.166744763	0.867570883	0.946751602
Gpr183	10.06169885	-0.208391953	1.251350167	-0.166533684	0.867736978	0.94685797
Crb1	3.979878649	-0.315763537	1.896806528	-0.166471136	0.867786196	0.94685797
Bcar3	155.0981164	0.05914606	0.355535333	0.166357757	0.867875416	0.946891027
Prss53	64.13648741	0.086677491	0.522501716	0.16588939	0.868243997	0.946999933
Ndufb4	415.7220061	-0.038576316	0.232702728	-0.165775093	0.868333948	0.946999933
Tssk6	201.6025923	-0.051682386	0.311765734	-0.165773143	0.868335482	0.946999933
Mkks	790.0018782	-0.025022691	0.150988501	-0.165725807	0.868372736	0.946999933
Arpp19	4974.642849	0.013833641	0.083482	0.165708069	0.868386696	0.946999933
Snap29	822.4492395	0.025068907	0.151320328	0.165667808	0.868418381	0.946999933
Isca2	536.6372139	0.02995785	0.180860764	0.165640405	0.868439948	0.946999933
Capns1	3776.924602	0.016204752	0.097835957	0.165631862	0.868446672	0.946999933
Slc30a2	5.500191981	-0.277390909	1.677308377	-0.165378599	0.868645997	0.947056256
Rpl31-ps12	15.12553741	-0.17477281	1.05726346	-0.165306772	0.868702529	0.947056256
Agap2	55.51686344	-0.093651646	0.566616471	-0.165282252	0.868721828	0.947056256
Mtfr1l	2003.431128	0.017013242	0.10294415	0.165266716	0.868734056	0.947056256
Fmo5	19.30318286	-0.14541304	0.880493851	-0.16514941	0.868826383	0.947092659
Gtsf1l	2.424309025	0.489248761	2.967013416	0.164896039	0.86902581	NA
Fcgr2b	2.424309025	0.489248761	2.967013416	0.164896039	0.86902581	NA
Mir7045	2.424309025	0.489248761	2.967013416	0.164896039	0.86902581	NA
Gm7932	2.424309025	0.489248761	2.967013416	0.164896039	0.86902581	NA
Pus3	806.9287096	0.024648554	0.149543188	0.164825656	0.869081209	0.947306182
Trip4	1437.803778	-0.020551951	0.124816862	-0.16465685	0.869214082	0.947386754
Btbd2	3708.148999	0.01519707	0.09235693	0.16454716	0.869300425	0.947416604
4930563J15Rik	3.079390793	-0.390585326	2.37659024	-0.164346937	0.869458034	0.947524115
Sidt2	2301.530029	0.017003281	0.103673108	0.164008595	0.869724378	0.947739326
Nt5m	559.1537798	0.028420634	0.173353372	0.16394624	0.869773465	0.947739326
Snx20	8.108609355	0.227994602	1.394278293	0.163521589	0.870107776	0.94797422
Nxf2	16.85398328	-0.160721586	0.982877743	-0.163521442	0.870107892	0.94797422
Ubxn7	4992.516782	-0.01410812	0.086315846	-0.163447627	0.870166006	0.94797422
Ccdc85b	863.4050682	-0.025130004	0.154033088	-0.16314679	0.87040286	0.948082503
Pcdhb12	13.95168516	-0.170741171	1.046996369	-0.163077138	0.8704577	0.948082503
Ano10	682.3380756	-0.025893102	0.158829555	-0.163024459	0.870499177	0.948082503
Snora34	19.31801113	0.144250455	0.885077348	0.16298062	0.870533693	0.948082503
4930447C04Rik	19.9666085	-0.148983397	0.915356078	-0.162760045	0.870707368	0.948082503
Casq1	37.30989846	0.113014273	0.694869585	0.162640983	0.870801117	0.948082503
Zbtb44	1948.575677	-0.017971951	0.110572503	-0.162535441	0.870884222	0.948082503
Txn2	2959.622146	0.015081446	0.092823233	0.162474908	0.870931886	0.948082503
Zfp345	10.80515077	0.219765139	1.352613217	0.162474487	0.870932218	0.948082503
Rab39	11.61438026	-0.18274814	1.124942249	-0.16245113	0.870950609	0.948082503
Ube2j1	1357.017034	0.020890516	0.128596609	0.162449975	0.870951519	0.948082503
Tnfrsf13c	5.456857454	-0.32242673	1.985114541	-0.16242223	0.870973366	0.948082503
Crcp	907.0765219	0.02596951	0.160070729	0.162237718	0.871118659	0.948176432
Tmem184a	16.12968331	0.160411725	0.990499111	0.161950398	0.871344915	0.948329366
Psme2b	45.48503402	0.093304498	0.576321967	0.16189648	0.871387375	0.948329366
Psma2	4104.975635	0.016236325	0.100359695	0.161781332	0.871478054	0.948329366
Cd79b	14.8195393	-0.169850142	1.050016207	-0.161759543	0.871495213	0.948329366
H1f2	175.252006	0.051154708	0.316434621	0.161659643	0.871573887	0.948350759
Rfng	932.1664137	0.023792716	0.147670304	0.161120519	0.87199848	0.948654946
Hspb9	14.80253078	0.168746559	1.047474867	0.161098433	0.872015875	0.948654946
Tmem186	952.6026243	0.022581139	0.140186033	0.161079806	0.872030545	0.948654946
Car7	2.901836264	0.402770064	2.501231247	0.161028719	0.872070781	NA
1110002J07Rik	13.15636086	-0.173808487	1.08056946	-0.160848973	0.872212353	0.94878595
Gskip	643.1350572	-0.0264024	0.164217532	-0.160776989	0.87226905	0.94878595
Mpig6b	10.55425058	0.204548162	1.274485383	0.16049471	0.872491388	0.948900174
4930528A17Rik	28.25277238	-0.123443138	0.769351401	-0.160450917	0.872525883	0.948900174
Dnajc19	626.637526	0.026381499	0.164453943	0.160418769	0.872551205	0.948900174
Mir3068	8.79255136	-0.206554216	1.290049941	-0.160113348	0.872791786	0.94897925
Steap1	23.96455761	0.128154619	0.800784169	0.160036404	0.872852398	0.94897925
S100pbp	3078.356138	0.016180516	0.101119996	0.160013025	0.872870814	0.94897925
Bri3	1936.899989	-0.017687588	0.110553743	-0.159990854	0.872888279	0.94897925
Cmtm3	860.0740415	0.031045183	0.194105223	0.159939966	0.872928365	0.94897925
Aar2	1339.855655	0.019242238	0.120356767	0.159876658	0.872978236	0.94897925
2610306M01Rik	104.7114599	0.063598967	0.398270283	0.159687955	0.87312689	0.949076645
Mbtd1	6322.543798	0.011985177	0.075237916	0.159297034	0.873434857	0.949347187
Bicra	2214.139261	0.016384017	0.102981786	0.159096261	0.873593034	0.949409411
Sec24c	6831.735642	0.013942718	0.087649044	0.15907439	0.873610265	0.949409411
Tsga13	6.834606907	-0.240982007	1.516612848	-0.158894874	0.873751699	0.949452002
Pex26	667.2106598	-0.025444698	0.160155789	-0.158874667	0.87376762	0.949452002
Rps19bp1	754.2560124	-0.026652081	0.167845455	-0.158789414	0.87383479	0.949460789
Rnf227	816.5287215	-0.027093744	0.170787353	-0.158640227	0.873952334	0.949524305
Ndufa11	1831.008613	-0.017218773	0.108644504	-0.158487293	0.874072833	0.949583209
Mapk3	1843.165315	0.0185315	0.117058159	0.158310192	0.874212378	0.949583209
Cd74	13.55738857	-0.167468993	1.058137564	-0.158267695	0.874245863	0.949583209
Bves	628.3090869	0.031150147	0.196989754	0.1581308	0.874353731	0.949583209
AI839979	5.01143265	-0.263180197	1.66440089	-0.158123081	0.874359813	0.949583209
Tmem132cos	12.64972665	0.180326237	1.140832106	0.158065535	0.874405159	0.949583209
Wdr92	758.8835477	-0.025331648	0.160279745	-0.158046468	0.874420182	0.949583209
A330033J07Rik	16.72334055	0.153449735	0.973429279	0.157638298	0.874741823	0.949813557
Adamts2	43.0281607	0.096082529	0.60957565	0.157621993	0.874754672	0.949813557
Nelfb	2923.937501	-0.0143473	0.091063745	-0.157552277	0.874809611	0.949813557
0610009E02Rik	10.75084979	0.201567692	1.281264711	0.157319319	0.874993196	0.949936922
Macf1	14335.15157	-0.014237483	0.090555016	-0.157224679	0.875067779	0.949936922
Chmp4b	3843.963319	-0.014793165	0.094114239	-0.157183068	0.875100572	0.949936922
Entpd1	108.5038802	0.065460844	0.417653188	0.156734931	0.875453756	0.95008853
Wdr37	1550.210542	0.01912839	0.122043268	0.156734491	0.875454103	0.95008853
Mtmr14	1169.460876	-0.01991086	0.127094466	-0.156661893	0.875511321	0.95008853
Vgll4	3749.302525	-0.013667017	0.087244038	-0.156652733	0.87551854	0.95008853
Cltb	190.0104851	-0.047746395	0.304876918	-0.156608757	0.875553201	0.95008853
Flcn	1322.621576	-0.019870334	0.126921765	-0.156555764	0.875594968	0.95008853
Vps13c	1357.974511	-0.020866178	0.133439342	-0.156372007	0.875739801	0.950113583
Zfp869	1172.467946	0.020095593	0.128542872	0.156333776	0.875769935	0.950113583
Actr1b	4303.076895	0.013088053	0.083735975	0.156301433	0.875795427	0.950113583
Bnip5	9.628391406	0.198181569	1.27013099	0.156032386	0.876007493	0.950279494
Cd37	51.4733468	-0.087778638	0.562889545	-0.155942918	0.876078016	0.950291847
Atp5md	1858.63286	-0.019291076	0.123814296	-0.155806532	0.876185522	0.950344312
Map3k11	1419.24994	-0.018470828	0.118697376	-0.155612777	0.876338253	0.950379719
Chsy3	86.44627827	-0.074374929	0.47799066	-0.155599127	0.876349013	0.950379719
Rps11	18307.90953	-0.011158099	0.071774864	-0.155459709	0.876458915	0.950379719
Ihh	11.7015806	-0.17255038	1.110320811	-0.155405877	0.876501351	0.950379719
Ankrd13d	247.4733621	-0.041615315	0.267812052	-0.155390003	0.876513865	0.950379719
Nhlrc2	1483.795965	0.021932491	0.141459633	0.15504417	0.876786496	0.950611185
Gm13262	2.525364029	-0.454217503	2.930204395	-0.155012225	0.87681168	NA
Ly6g5b	52.08194018	-0.087203583	0.56402282	-0.154610026	0.877128765	0.950917188
Armh3	749.1468291	-0.023577733	0.152571427	-0.154535706	0.87718736	0.950917188
Gm9828	59.81859433	0.08539838	0.552879866	0.154461006	0.877246255	0.950917188
AW209491	480.5748508	-0.02943133	0.19084445	-0.154216324	0.877439171	0.950932524
Ccbe1	47.21097726	0.115909747	0.752503112	0.154032249	0.877584308	0.950932524
Fyb	37.38898273	-0.114561997	0.744357272	-0.153907272	0.87768285	0.950932524
Mkrn2	761.1150361	-0.024085467	0.156493706	-0.153906939	0.877683112	0.950932524
Macroh2a1	15141.94811	0.010556487	0.068621385	0.1538367	0.877738496	0.950932524
Zfyve19	940.3096979	0.023264151	0.151260073	0.153802329	0.877765597	0.950932524
Tom1l1	228.8188684	0.042107819	0.27379354	0.153794056	0.877772121	0.950932524
9130019P16Rik	5.999386483	-0.238620391	1.551853729	-0.153764744	0.877795233	0.950932524
Mecr	543.4811063	-0.027211943	0.176975238	-0.153761304	0.877797946	0.950932524
Slc30a9	3298.826284	0.014111893	0.091818969	0.153692566	0.877852147	0.950932524
Snora16a	7.037956158	0.221794826	1.444807474	0.153511682	0.877994778	0.951022923
Mrps12	696.0676536	-0.024455206	0.159455513	-0.153366951	0.878108906	0.951082437
Ube2b	3120.789225	-0.013718012	0.08951489	-0.153248377	0.878202409	0.951119605
Mccc1os	17.4653381	-0.150814188	0.984947503	-0.153119011	0.878304424	0.951144078
Slc7a3	25.40110902	0.119988024	0.783878803	0.153069612	0.87834338	0.951144078
Frg1	1313.104698	-0.021678321	0.141790347	-0.152889961	0.878485052	0.951218632
Cdkn2aipnl	2614.533415	0.015606936	0.102130173	0.152814155	0.878544835	0.951218632
Srsf6	20989.07104	0.009627082	0.063064253	0.15265513	0.878670247	0.951218632
Trim33	5372.706289	-0.01180125	0.077360537	-0.152548711	0.878754174	0.951218632
Pcnx	3361.209025	-0.014558317	0.095436355	-0.15254477	0.878757282	0.951218632
Zfp763	668.5612984	-0.025197625	0.1651957	-0.152531965	0.878767381	0.951218632
Sarm1	111.9436063	-0.056899575	0.37338046	-0.152390338	0.878879077	0.951233942
Fam209	7.432233839	-0.221125302	1.452177304	-0.152271559	0.878972756	0.951233942
Sun1	2739.622233	0.014724909	0.096776801	0.152153298	0.879066028	0.951233942
Fam20b	2396.68752	0.014734031	0.096885599	0.152076588	0.87912653	0.951233942
Kdm5b	9785.995408	-0.011157197	0.073452447	-0.151896869	0.879268278	0.951233942
Kcnj3	6.571395372	0.236286193	1.555675002	0.151886604	0.879276374	0.951233942
1700028K03Rik	32.3176878	0.10690914	0.704045638	0.151849729	0.879305458	0.951233942
Rcan1	954.5401283	-0.021149041	0.139283383	-0.15184181	0.879311705	0.951233942
F3	53.0515762	0.080832017	0.532354981	0.151838567	0.879314263	0.951233942
Ulk4	430.0632338	0.029523881	0.194759085	0.151591805	0.879508898	0.951377599
Cilp2	36.85896348	-0.098823802	0.652215826	-0.151520092	0.879565463	0.951377599
Slc33a1	626.8044027	-0.0256928	0.169745628	-0.151360601	0.879691267	0.951386255
Gemin8	407.953288	0.03442336	0.227572668	0.151263156	0.879768132	0.951386255
C130083M11Rik	41.16794072	-0.097043541	0.641616689	-0.151248467	0.879779719	0.951386255
Fam120aos	268.0759594	-0.038823224	0.256778562	-0.1511934	0.879823156	0.951386255
Stau1	4458.141152	0.012233344	0.080983783	0.151059176	0.879929036	0.951386255
Gm5767	4.421618315	0.27892409	1.84734883	0.150986151	0.87998664	0.951386255
Gtf3c1	8144.718232	-0.012046419	0.079807583	-0.15094329	0.880020451	0.951386255
Rnf113a1	135.0287925	0.052299819	0.346724769	0.15083958	0.880102263	0.951386255
Tbc1d7	588.0308586	0.027432079	0.181868758	0.150834477	0.880106289	0.951386255
1190005I06Rik	2.829572071	0.381886674	2.532544498	0.150791694	0.880140039	NA
Mir7-1	45.83463229	0.091432246	0.608373113	0.150289755	0.880536016	0.951767573
Il1r1	61.42832209	-0.082862618	0.551545338	-0.150237184	0.88057749	0.951767573
Pkp2	32.87171456	0.103820685	0.692674312	0.149883839	0.880856263	0.951977505
Vezt	1297.714505	0.018493388	0.123420225	0.149840825	0.880890199	0.951977505
Nptxr	9.567093665	0.185418675	1.238419191	0.149722062	0.880983901	0.952014746
Mrs2	1018.831576	0.02644044	0.176721163	0.149616714	0.88106702	0.952040547
Tcam1	9.320941169	-0.214566646	1.436488036	-0.149368906	0.881262546	0.952145613
Rnf40	3973.005604	-0.012450189	0.083389201	-0.149302178	0.881315197	0.952145613
4930415O20Rik	26.22176682	-0.112544798	0.753977032	-0.149268204	0.881342004	0.952145613
Disp2	5.522124886	-0.288034477	1.932784273	-0.149025673	0.881533375	0.952183437
Gm805	6.484195036	0.222131736	1.491044503	0.148977267	0.881571571	0.952183437
Tent5d	6.899874339	-0.215187037	1.445635488	-0.148852902	0.881669706	0.952183437
Emc10	2252.555319	0.014906932	0.100207538	0.148760583	0.881742554	0.952183437
Gls2	113.5415166	0.054605103	0.367297455	0.14866725	0.881816205	0.952183437
Rps27	35.11319293	0.10086762	0.678502145	0.148662198	0.881820191	0.952183437
Gm32229	5.055032818	-0.250776363	1.687380576	-0.148618733	0.88185449	0.952183437
Pdpk1	2607.95507	0.015836981	0.106574375	0.148600275	0.881869056	0.952183437
Snrnp35	294.3698992	-0.034574943	0.232752621	-0.148548029	0.881910284	0.952183437
Pcdhgc5	68.99266972	-0.07060139	0.476334714	-0.148218023	0.882170708	0.952307608
Morn3	5.398340055	0.242281855	1.634750383	0.148207248	0.882179212	0.952307608
Muc6	38.24381695	0.09777458	0.659849845	0.148177014	0.882203072	0.952307608
Fbxo11	4741.650264	0.012009362	0.081249236	0.147808921	0.882493569	0.952557204
Rgs2	437.9969617	0.029008792	0.196522255	0.147610723	0.882649992	0.952580014
Zfp39	470.1145604	-0.029437999	0.199591505	-0.147491243	0.882744291	0.952580014
Slc30a6	602.4801765	0.025540592	0.173272347	0.14740143	0.882815177	0.952580014
Vegfb	1904.903682	0.016274132	0.11044283	0.147353453	0.882853043	0.952580014
Nrde2	1010.256498	-0.0220842	0.149901595	-0.147324649	0.882875778	0.952580014
Oxct2b	4.942745721	0.25727497	1.746535286	0.14730591	0.882890568	0.952580014
Hdhd3	282.1963921	0.035680256	0.242370766	0.147213532	0.88296348	0.952580014
Mcat	1014.257224	-0.020863984	0.141757026	-0.147181305	0.882988917	0.952580014
Stard6	42.30533525	-0.089092033	0.605781406	-0.147069607	0.883077079	0.952611174
Fgr	16.13065753	-0.144771351	0.987657253	-0.146580558	0.883463101	0.952859274
Irs4	3.379363502	0.339836146	2.318914244	0.146549683	0.883487472	0.952859274
Timm8a2	3.379363502	0.339836146	2.318914244	0.146549683	0.883487472	0.952859274
Pon1	5.565459413	-0.245388284	1.675259684	-0.146477759	0.883544246	0.952859274
Ubl4a	552.5180535	-0.028170908	0.192622246	-0.146249502	0.883724429	0.952947403
Pdzd11	947.3966623	0.024160437	0.165241354	0.146213018	0.883753229	0.952947403
Gsn	441.6475769	0.039393153	0.269638095	0.146096392	0.883845295	0.952947403
Zfp992	116.7265524	-0.054209109	0.371172645	-0.146048234	0.883883311	0.952947403
Zfyve26	1732.384162	-0.018584955	0.1272954	-0.145998638	0.883922464	0.952947403
Aif1	7.982044182	0.194327782	1.332925961	0.145790379	0.884086871	0.953058507
Mok	150.4218146	0.048585968	0.33342973	0.145715764	0.884145776	0.953058507
Zbtb20	52.30518555	0.080205327	0.550699175	0.145642722	0.88420344	0.953058507
Grpr	3.433930122	0.34307673	2.357171706	0.145545922	0.884279861	0.953076953
D330023K18Rik	14.03473851	0.15206113	1.046851947	0.145255621	0.884509052	0.953221688
Rab6b	44.05324923	0.086350865	0.594807607	0.145174446	0.884573141	0.953221688
Cyp39a1	615.2067504	-0.026316	0.181346412	-0.145114532	0.884620445	0.953221688
Nhsl1	1698.829521	-0.017805311	0.122731506	-0.145075304	0.884651416	0.953221688
Ostm1	266.8682296	-0.040590387	0.280252842	-0.144834881	0.884841242	0.953275132
BC025920	126.8434874	0.051792599	0.357622151	0.144824919	0.884849107	0.953275132
Git2	1701.527835	0.016443693	0.113571542	0.144787089	0.884878976	0.953275132
BC024978	268.5987857	-0.035853169	0.247764268	-0.14470678	0.884942386	0.953279538
1700001K19Rik	36.97180077	-0.0923068	0.638502838	-0.144567564	0.885052309	0.953334044
Efna1	447.5345995	0.029620999	0.205411418	0.144203272	0.885339958	0.953356857
Sumo1	5027.356558	0.011829169	0.082053816	0.144163547	0.885371325	0.953356857
Naga	394.33639	-0.03215864	0.223172263	-0.144097837	0.885423213	0.953356857
Atp5g1	2280.305255	-0.014449891	0.100294287	-0.144074919	0.88544131	0.953356857
1110002L01Rik	208.8874789	-0.04179209	0.290126431	-0.144047853	0.885462682	0.953356857
Crkl	5288.841157	-0.011198847	0.07777555	-0.143989297	0.885508921	0.953356857
Pld5	4.544606223	-0.257224022	1.786852385	-0.143953705	0.885537027	0.953356857
Nrbf2	483.6501438	0.026958718	0.187291757	0.143939695	0.88554809	0.953356857
Thpo	20.2047711	0.132929505	0.924386403	0.143802965	0.885656062	0.953363449
Cmpk2	153.6500385	0.047884474	0.333053165	0.143774266	0.885678724	0.953363449
Rhbdl2	3.600518199	-0.32244547	2.244185466	-0.143680402	0.885752848	0.953363449
Tbcc	593.0872873	0.025523791	0.177703377	0.143631436	0.885791516	0.953363449
Emc4	776.6227044	-0.021898559	0.152668516	-0.143438604	0.885943797	0.953463489
4632404H12Rik	90.1460608	0.060128786	0.419977722	0.143171369	0.886154841	0.953626752
Mir6939	2.775271091	0.315156357	2.202503511	0.143090059	0.886219056	NA
Odf3b	8.391258007	-0.198217814	1.388185561	-0.142789134	0.886456719	0.953758339
Ftsj1	1158.834692	0.018650445	0.130721919	0.142672668	0.886548704	0.953758339
Rpusd4	912.9027327	0.021287031	0.149432026	0.142452939	0.88672225	0.953758339
Spink4	6.375061795	0.216583935	1.520813474	0.142413214	0.886753625	0.953758339
Them7	10.29766291	-0.185886542	1.305537792	-0.142383119	0.886777396	0.953758339
Mterf3	896.6463236	0.020594115	0.144768057	0.142255931	0.886877855	0.953758339
Gm15326	3.335497693	0.37586015	2.642947553	0.142212489	0.886912167	0.953758339
Rnpc3	1054.041485	-0.019132867	0.134602839	-0.14214312	0.886966959	0.953758339
Ppifos	126.4176552	0.051294157	0.360945979	0.142110343	0.886992849	0.953758339
Mir7079	6.932508055	-0.202764948	1.428692252	-0.14192346	0.887140463	0.953758339
Bcat2	1274.609355	0.01765398	0.124394855	0.141918894	0.88714407	0.953758339
Eif3l	8293.29267	0.010345243	0.072982628	0.141749391	0.88727796	0.953758339
Mettl14	1448.678496	-0.016818111	0.118650649	-0.141744789	0.887281596	0.953758339
2610042L04Rik	10.64897896	0.17569744	1.239814028	0.141712738	0.887306913	0.953758339
Riok1	1572.587162	0.017211349	0.12148218	0.141677977	0.887334372	0.953758339
Irf5	23.61915685	-0.13805266	0.974767822	-0.141626197	0.887375273	0.953758339
Cytip	7.417316608	0.196500863	1.38748907	0.141623359	0.887377515	0.953758339
Wdfy2	510.5798298	-0.027058598	0.191101422	-0.141592867	0.887401601	0.953758339
BC037704	21.9414536	-0.116011062	0.819705364	-0.141527757	0.887453033	0.953758339
Cep120	2162.290446	0.01560588	0.110278208	0.14151372	0.887464122	0.953758339
Arf5	4128.077784	-0.013649186	0.096508418	-0.141430009	0.887530249	0.953765621
Rhpn1	425.0154745	-0.0309464	0.219514625	-0.140976482	0.887888521	0.954008884
Commd5	521.8549591	-0.027255747	0.193387864	-0.140938251	0.887918724	0.954008884
Tlr12	3.589551747	-0.315383685	2.238065155	-0.140918009	0.887934715	0.954008884
Zik1	2704.74979	0.013858339	0.098449767	0.140765581	0.888055135	0.954074476
Gtf2b	1590.471596	0.016365342	0.116347148	0.14065959	0.88813887	0.954100652
Rnf185	1427.456264	-0.016631643	0.118450311	-0.140410297	0.888335822	0.95424844
Zfp991	16.32257847	0.145991945	1.040801097	0.140268824	0.888447596	0.954281794
Arl14ep	2152.877333	-0.014858959	0.106021013	-0.14015108	0.888540623	0.954281794
Sec16b	68.90383994	-0.066135005	0.471902407	-0.140145513	0.888545021	0.954281794
Fam189a1	18.58382679	-0.130296408	0.930677731	-0.14000164	0.888658695	0.954303425
Myo1g	18.96758034	0.144282134	1.030809761	0.139969701	0.88868393	0.954303425
Dmrta2	252.8269716	0.035888097	0.257096842	0.139589801	0.888984099	0.954377873
Emd	2588.185402	-0.013304252	0.095319456	-0.139575411	0.888995469	0.954377873
Nsmce1	1094.748224	0.01991015	0.142673974	0.13954998	0.889015564	0.954377873
Bckdhb	1153.769973	-0.019321445	0.13849719	-0.13950785	0.889048854	0.954377873
Gm4961	23.09859855	0.113381638	0.812735816	0.139506142	0.889050203	0.954377873
Klhl2	756.6898048	0.021278613	0.152752169	0.139301545	0.889211869	0.954449319
Slc38a1	12431.494	-0.012930166	0.092841377	-0.139271583	0.889235545	0.954449319
Pgrmc1	5885.003979	-0.011807437	0.08492162	-0.139039234	0.889419146	0.954582627
Spata33	15.64595623	0.138735444	0.998705239	0.138915306	0.889517076	0.954600402
4933428G20Rik	9.276809719	-0.183888379	1.324713514	-0.138813696	0.889597371	0.954600402
Slc25a30	496.4340905	0.025654334	0.184839135	0.13879276	0.889613915	0.954600402
Alg1	252.4062073	0.035380115	0.255128989	0.138675402	0.889706657	0.954620563
Zgrf1	1699.779189	0.018448898	0.13309103	0.138618642	0.889751511	0.954620563
Sec13	3521.449236	-0.013499249	0.097651023	-0.138239714	0.890050969	0.954755708
Tpcn2	438.3453535	0.028884345	0.209023645	0.138186974	0.89009265	0.954755708
Gm26876	23.36306887	-0.109830942	0.794849552	-0.138178278	0.890099522	0.954755708
Gm4787	24.29755647	0.117415156	0.849921347	0.138148261	0.890123245	0.954755708
Oard1	893.7223113	-0.020364654	0.147480868	-0.138083362	0.890174535	0.954755708
Iars2	2223.478823	0.014114104	0.102303892	0.137962529	0.890270032	0.954794408
Casp4	4.610404937	-0.289227863	2.100150692	-0.137717672	0.890463553	0.954830614
Ccnl1	3766.331808	-0.012000784	0.08723896	-0.13756221	0.890586423	0.954830614
Ppil1	2564.717254	-0.013016093	0.094641517	-0.13753048	0.890611502	0.954830614
Rrh	6.378481292	-0.213048835	1.549209135	-0.137521029	0.890618972	0.954830614
Rhbdd3	415.6334374	0.028235721	0.205443415	0.137437946	0.890684639	0.954830614
Bace2	7.475568366	-0.190687479	1.387830752	-0.137399664	0.890714897	0.954830614
Klhdc4	774.2982908	0.021217753	0.154514264	0.137319057	0.890778608	0.954830614
Pycard	61.25318123	0.074111745	0.539707312	0.137318401	0.890779126	0.954830614
Fbxo45	2320.832657	-0.013955677	0.101715575	-0.137202954	0.890870376	0.954864733
Srd5a1	457.3467569	0.027046056	0.197734137	0.136779903	0.891204769	0.955056389
Gmppb	355.1204436	-0.033393433	0.244174005	-0.136760802	0.891219868	0.955056389
Fbxw2	1495.494032	-0.015972333	0.116798508	-0.136751171	0.891227481	0.955056389
Snx15	639.4814811	0.025155255	0.184330891	0.136467927	0.891451378	0.955232623
Ccdc47	2316.700882	-0.014137085	0.103808935	-0.136183699	0.891676061	0.955263092
Trp53cor1	7.439249512	0.18877527	1.387603938	0.136044058	0.891786452	0.955263092
Gga1	2270.948636	0.013840503	0.101736171	0.136043092	0.891787215	0.955263092
Hist1h2bp	16.74977442	0.132315084	0.972660053	0.136034253	0.891794202	0.955263092
Csnk1g3	3239.699309	0.0129251	0.095093691	0.135919641	0.891884808	0.955263092
Ccdc174	922.8493038	0.021318972	0.156858986	0.135911702	0.891891084	0.955263092
Zfp384	3066.98849	0.01237073	0.091072416	0.135833999	0.891952513	0.955263092
Mrm2	343.6496123	-0.031807919	0.234173797	-0.135830393	0.891955364	0.955263092
Vps4a	1618.810612	-0.016628853	0.122524883	-0.135718173	0.892044081	0.955280405
Fsip1	39.95282857	-0.083534726	0.615767339	-0.13565956	0.892090419	0.955280405
Nsd3	4184.524339	0.014056559	0.103808659	0.135408344	0.892289027	0.955377756
Vmn1r32	12.66389748	-0.182400827	1.347717299	-0.13534057	0.89234261	0.955377756
Slc35f5	636.7207189	-0.022431302	0.165766128	-0.135318975	0.892359683	0.955377756
Ptpn22	9.692773575	-0.175613331	1.299790397	-0.135108962	0.892525725	0.955471306
Ubb-ps	8409.96854	0.011750549	0.087049921	0.134986324	0.892622687	0.955471306
Ap3d1	5003.312385	-0.011710747	0.086757295	-0.134982851	0.892625433	0.955471306
D11Wsu47e	553.7886582	-0.02443906	0.181365856	-0.134750061	0.892809491	0.955517029
Arfrp1	1215.930842	-0.017041439	0.126489867	-0.134725727	0.892828732	0.955517029
Nlrc3	24.91575027	-0.104034579	0.772324378	-0.134703219	0.892846528	0.955517029
Bicc1	974.8487791	-0.02303433	0.171112835	-0.134614857	0.892916395	0.955528165
5830454E08Rik	5.551073464	0.255492781	1.902367222	0.134302556	0.893163332	0.955728775
Padi3	144.8120798	0.058216978	0.435270192	0.133749058	0.893601011	0.956077305
Arfgap2	1372.155235	-0.017274708	0.12916618	-0.133740176	0.893608035	0.956077305
Hspa12a	190.6009472	0.039653492	0.296804173	0.133601532	0.893717673	0.95613095
Egf	85.40862945	-0.058813932	0.440936053	-0.133384266	0.893889488	0.956209122
Gm4984	2.673862106	-0.335309513	2.514266469	-0.133362759	0.893906496	NA
Gm9895	4.522673319	-0.245477945	1.84086636	-0.133349139	0.893917267	0.956209122
Slc17a7	4.360320574	0.252713033	1.896649074	0.133241851	0.894002114	0.956209122
Afg3l1	2769.243788	-0.013679336	0.10271648	-0.133175665	0.894054456	0.956209122
Ddx59	386.2859498	0.027631367	0.207547205	0.133132926	0.894088256	0.956209122
AI182371	13.17749684	-0.140529221	1.056294551	-0.133039805	0.8941619	0.956224245
Mex3d	3943.976461	-0.014718252	0.110727344	-0.13292337	0.894253984	0.956259085
Myg1	1906.163116	0.014682397	0.110545691	0.13281745	0.894337753	0.956285029
Rps28	6284.837115	-0.031802546	0.239801999	-0.132620021	0.894493898	0.956378772
Sytl5	13.80802313	-0.139708441	1.054376443	-0.132503379	0.894586151	0.956378772
Sufu	3443.313824	-0.012794629	0.096598114	-0.132452164	0.894626657	0.956378772
Orm2	36.13404612	0.092442784	0.698178756	0.132405611	0.894663477	0.956378772
Ice1	4718.368367	-0.012351062	0.093427626	-0.132199245	0.894826698	0.956425612
Gm14853	195.6441478	-0.037263899	0.282066497	-0.132110332	0.894897023	0.956425612
Ptprr	3.567618842	-0.300603871	2.275553676	-0.132101419	0.894904073	0.956425612
Vstm2l	5.587392318	-0.254696362	1.929445861	-0.132004928	0.894980394	0.956425612
Pnp2	11.20697541	0.166639193	1.262667056	0.131973977	0.895004875	0.956425612
Myh7b	41.77334865	0.086945428	0.661952854	0.131346859	0.895500925	0.956859367
Dennd6a	2385.696069	-0.014237062	0.108423058	-0.131310278	0.895529862	0.956859367
Dusp2	44.83186686	-0.085115913	0.648984892	-0.13115238	0.895654766	0.956929199
Bag6	15309.56772	-0.009028967	0.068889997	-0.131063542	0.895725041	0.956940661
5530601H04Rik	512.2604333	-0.023702977	0.18119537	-0.130814475	0.895922072	0.957087529
Irf1	241.6631668	-0.038803613	0.297194811	-0.130566254	0.896118439	0.957233669
Inpp5a	1118.578024	-0.018183874	0.139455946	-0.130391532	0.896256666	0.957317688
Got1l1	3.30736495	0.267956848	2.058631301	0.130162622	0.896437766	0.957447488
1700008J07Rik	117.8136949	-0.050087946	0.385624266	-0.129887952	0.896655077	0.957583934
Cldn23	8.350438179	0.176588219	1.361782306	0.129674338	0.896824086	0.957583934
Supt4a	1377.394935	-0.015317183	0.118254213	-0.129527588	0.896940197	0.957583934
Sardh	72.53006452	-0.060750054	0.469014159	-0.129527121	0.896940566	0.957583934
Mpi	993.6080277	-0.019012285	0.146863687	-0.129455316	0.89699738	0.957583934
Tmem150b	10.41974602	0.170389752	1.317011559	0.129376049	0.897060098	0.957583934
Plod3	2268.551134	0.012933545	0.099996624	0.129339813	0.89708877	0.957583934
Dna2	2937.895556	-0.014042143	0.108596447	-0.129305735	0.897115734	0.957583934
Pdss2	373.702117	0.029055596	0.224804761	0.129248136	0.897161309	0.957583934
2700046A07Rik	4.316454765	0.283839402	2.197727682	0.129151307	0.897237925	0.957583934
Mirlet7i	5.391343294	0.258096896	1.998811286	0.129125194	0.897258587	0.957583934
Brd8	4954.342117	-0.01016232	0.078789778	-0.128980187	0.897373327	0.957583934
Entpd7	652.5754251	-0.020847567	0.161684654	-0.128939675	0.897405383	0.957583934
Smug1	397.8709723	0.026961674	0.209104171	0.128938957	0.89740595	0.957583934
Mafa	13.40871319	0.142302708	1.104624825	0.12882447	0.897496543	0.957583934
Prdm9	81.62198789	-0.057621875	0.447388083	-0.128796177	0.89751893	0.957583934
Snord99	30.72643847	0.091137723	0.708815743	0.128577453	0.897692008	0.957671556
Cpxm2	23.82565996	-0.108345086	0.843185242	-0.128494998	0.897757256	0.957671556
Ociad1	3855.457915	0.011096277	0.086402009	0.128426147	0.89781174	0.957671556
Bhlhb9	2157.015339	-0.015434759	0.120216683	-0.128391154	0.897839431	0.957671556
Rps6kl1	50.95089119	-0.073240562	0.570938287	-0.128281049	0.897926562	0.957680758
Gm28535	24.57081075	0.105297872	0.821447628	0.12818574	0.898001985	0.957680758
Morf4l1b	324.4828405	0.028912402	0.225618754	0.128147157	0.898032518	0.957680758
Zfp937	545.3830022	-0.025302283	0.197552124	-0.128079024	0.898086436	0.957680758
Slc48a1	696.1891815	-0.020696156	0.162090281	-0.127682894	0.898399928	0.957917889
Mtif3	388.8904227	-0.02699333	0.211511135	-0.127621319	0.898448659	0.957917889
Med16	2357.056466	0.014434492	0.113257791	0.127448117	0.898585735	0.957917889
Spin4	269.7748359	0.031653032	0.248376763	0.127439585	0.898592487	0.957917889
Lamtor1	1843.913936	-0.016549232	0.129982369	-0.12731905	0.898687883	0.957917889
Vps54	2716.097246	-0.012589906	0.098905115	-0.127292774	0.898708679	0.957917889
Yipf6	966.9992692	-0.017614034	0.138452056	-0.127221183	0.89876534	0.957917889
5730480H06Rik	78.36252786	-0.057484812	0.451940683	-0.12719548	0.898785683	0.957917889
Tex14	3.773660095	0.282900521	2.229909374	0.126866376	0.89904616	0.957993331
Fem1c	1685.317312	0.014111595	0.111282696	0.126808525	0.899091948	0.957993331
Adprhl2	1293.004685	-0.015957189	0.125840088	-0.126805294	0.899094505	0.957993331
Snord1c	2.753603827	0.278016643	2.192675704	0.126793325	0.899103979	NA
Emc7	562.2758023	-0.023961687	0.189049803	-0.126748012	0.899139844	0.957993331
Ak7	6.454715176	-0.190288105	1.502334462	-0.126661612	0.89920823	0.957993331
Mpc2	595.676563	-0.022081899	0.174348033	-0.126654132	0.899214151	0.957993331
Plppr2	591.654879	-0.022838953	0.181252574	-0.126006228	0.899726995	0.958460224
Ret	22.13778718	-0.107869116	0.856682034	-0.125914997	0.899799211	0.958460224
BC030500	15.64889496	-0.140644798	1.117342107	-0.125874428	0.899831325	0.958460224
Rnu73b	33.03768301	-0.086418966	0.687908461	-0.125625676	0.900028237	0.958567688
Csrnp1	208.0634045	-0.035295791	0.28107764	-0.125573102	0.900069856	0.958567688
Evi2a	16.57537375	0.120421131	0.959371005	0.12552092	0.900111164	0.958567688
Klrg1	2.728428727	-0.320718788	2.558011023	-0.125378188	0.900224155	NA
Alkbh3os1	54.04789059	0.071087883	0.567016261	0.125371859	0.900229166	0.95859191
Gucy1a2	1084.949473	0.019497479	0.155555077	0.125341322	0.90025334	0.95859191
Zbtb24	596.3955789	-0.021537799	0.171958039	-0.125250318	0.900325383	0.95859191
Vezf1	6647.567893	-0.010122653	0.08085786	-0.12519071	0.900372572	0.95859191
Fsbp	60.63321006	0.067628018	0.540524984	0.125115434	0.900432165	0.95859191
Taf11	1823.090927	-0.014998582	0.120188408	-0.12479225	0.900688023	0.958781347
B4galnt1	106.9827866	0.050096546	0.401607889	0.124739944	0.900729433	0.958781347
Pcmtd1	1590.051823	0.015100782	0.121163179	0.124631777	0.90081507	0.958808993
Zfp526	527.9197978	0.023606658	0.189579303	0.124521282	0.900902551	0.958838598
Pdcd7	1146.529414	-0.017835202	0.143361537	-0.124407159	0.900992905	0.958871257
Rab1a	5164.159875	0.009778713	0.07866866	0.124302523	0.90107575	0.958895921
Slc17a8	6.433598107	0.228479366	1.845527679	0.123801647	0.901472328	0.959254424
Fam169b	76.86035442	0.054987596	0.445309636	0.123481711	0.901725656	0.959437345
9330136K24Rik	19.87256917	0.120406293	0.975944449	0.123374125	0.901810846	0.959437345
Fam169a	622.389418	0.021568228	0.17484207	0.123358345	0.901823341	0.959437345
Kdm5c	9212.11088	0.013044804	0.105988615	0.123077412	0.902045798	0.959608168
Jakmip3	6.607714226	-0.195275269	1.58754249	-0.123004751	0.902103335	0.959608168
Pla2g6	691.0034342	-0.021291938	0.173247764	-0.122898778	0.902187253	0.959633913
Ang	7.297216914	0.194988521	1.591942	0.122484689	0.902515171	0.959919174
Gm15867	36.24757022	0.083708415	0.684392314	0.122310571	0.90265306	0.960002295
Tm6sf1	62.35958418	-0.062232102	0.509684509	-0.122099262	0.902820407	0.960083425
Manbal	620.0308198	0.021623801	0.177160386	0.122057767	0.902853269	0.960083425
Zc3h7b	10686.76705	0.008685316	0.071214361	0.121960174	0.902930559	0.960083425
Mir1191	18.62724966	0.110825372	0.909056706	0.121912496	0.902968319	0.960083425
Rnasek	637.7613786	0.019949554	0.164182697	0.121508262	0.903288471	0.960360287
Stx12	2042.887568	0.013629278	0.112293365	0.121372073	0.903396336	0.960400775
9530068E07Rik	5106.46867	-0.009541621	0.078655332	-0.121309267	0.90344608	0.960400775
Zfp583	247.3464991	0.030692653	0.253425542	0.121111129	0.903603014	0.960450301
Erich3	2.739129538	-0.267645275	2.21000654	-0.121106101	0.903606997	NA
Lhfpl5	2.739129538	-0.267645275	2.21000654	-0.121106101	0.903606997	NA
Oas3	3.401296406	0.318389868	2.629158623	0.121099528	0.903612203	0.960450301
Vrk3	923.5402117	0.017345207	0.143344923	0.121003287	0.903688432	0.960459932
Zscan30	349.8056543	-0.02704716	0.223778526	-0.120865755	0.903797367	0.960459932
Shcbp1l	6.009821654	-0.188596695	1.5620703	-0.120735088	0.903900866	0.960459932
2210416O15Rik	23.92285253	0.101076237	0.837459161	0.120693929	0.903933468	0.960459932
Slco1b2	3.683483203	-0.244367928	2.026044254	-0.120613322	0.903997316	0.960459932
Hoxa1	8.860864774	0.155453813	1.290084181	0.120498968	0.904087897	0.960459932
Slc25a45	13.49644481	0.125125471	1.038683904	0.120465399	0.904114488	0.960459932
E130317F20Rik	276.6668403	0.029444982	0.24447655	0.120440928	0.904133872	0.960459932
Bcas1	5.880102625	0.196976067	1.635891677	0.120408992	0.904159169	0.960459932
Rhbdd1	291.2059496	-0.028326953	0.235501278	-0.120283647	0.904258458	0.960465291
Ptpn23	3692.179025	-0.012425391	0.103328178	-0.120251719	0.904283749	0.960465291
H2-T10	397.469454	0.025042506	0.208727292	0.119977153	0.904501247	0.960610794
2810408I11Rik	197.8611562	0.033985335	0.283381487	0.119927861	0.904540294	0.960610794
Mrps7	1540.99893	0.014681885	0.122523448	0.119829182	0.904618464	0.960630326
Taf1b	679.293832	0.018954351	0.158708215	0.119428923	0.904935548	0.960816609
Rad51ap2	8.518354461	-0.199792119	1.673379973	-0.119394353	0.904962935	0.960816609
3110070M22Rik	24.18679156	-0.100472245	0.841815668	-0.119351835	0.904996618	0.960816609
Gm16740	13.72029151	-0.124455931	1.043166985	-0.119305857	0.905033044	0.960816609
Plcd4	46.01282312	0.070070854	0.587746701	0.119219477	0.905101476	0.960825784
Akr1b10	128.3479483	-0.042122832	0.353669891	-0.119102116	0.905194454	0.960861013
Zfp78	119.2535292	-0.044861325	0.377208039	-0.118929928	0.905330871	0.960942345
Pgm2l1	1509.061762	-0.015375804	0.129437824	-0.118789107	0.905442439	0.960997291
2810021J22Rik	536.0726636	0.021543843	0.181598806	0.118634278	0.905565107	0.961056233
Slc39a4	5.390527459	-0.230161029	1.941172483	-0.118568047	0.905617582	0.961056233
4933422A05Rik	3.209198161	0.24917561	2.104890122	0.118379391	0.905767055	0.961151385
Amph	34.09503174	0.07778386	0.660237239	0.117811986	0.906216632	0.961500231
Zfp651	1067.720949	-0.016047622	0.136351324	-0.117693191	0.906310762	0.961500231
Apon	30.7985449	-0.081854331	0.695706086	-0.117656482	0.906339849	0.961500231
Rgs6	12.4038398	-0.133074442	1.131309846	-0.117628643	0.906361908	0.961500231
Gm16712	13.37383042	-0.126791778	1.078580787	-0.117554271	0.90642084	0.961500231
AI504432	281.3846562	-0.029333136	0.249619438	-0.117511424	0.906454792	0.961500231
Rspry1	1818.169791	-0.012514526	0.106641957	-0.117350862	0.906582021	0.961571717
Glb1l	301.1860827	0.027717905	0.23688396	0.117010475	0.906851753	0.961761149
2810414N06Rik	42.05810066	0.071450412	0.610820777	0.116974429	0.906880317	0.961761149
Tmc2	3.238589681	-0.248516214	2.127467601	-0.11681316	0.907008115	0.961833206
Armh1	4.171976894	-0.226693493	1.944128896	-0.116604148	0.907173751	0.961886687
Cmc1	242.5333869	-0.031091775	0.26667625	-0.116589967	0.907184988	0.961886687
Lrrc46	31.17953702	0.083187175	0.714136877	0.116486318	0.907267129	0.961886687
Selenbp2	3.839458809	0.233957004	2.009121753	0.1164474	0.907297971	0.961886687
B3gnt4	23.60973373	-0.094755904	0.814410127	-0.116349123	0.907375855	0.961905798
Ppie	1260.251503	0.014353773	0.123616012	0.116115804	0.907560764	0.961932337
Rad51c	881.9591683	0.017549778	0.151167362	0.116095019	0.907577236	0.961932337
Cpne7	37.26989508	-0.08055749	0.693917091	-0.116090944	0.907580466	0.961932337
Mir343	5.998855201	-0.184080022	1.588749208	-0.115864745	0.907759737	0.961984099
Wdfy1	1206.083369	-0.016425041	0.141812791	-0.115822002	0.907793612	0.961984099
Hyi	150.8303009	0.038207709	0.329937901	0.115802726	0.90780889	0.961984099
Nubpl	354.9555984	0.024802935	0.214635407	0.115558449	0.908002495	0.962064902
Omd	7.996430132	-0.153480578	1.333529692	-0.115093484	0.908371025	0.962064902
Tm9sf1	2069.384814	0.012785783	0.11111525	0.115067764	0.908391411	0.962064902
Qrich2	10.85089275	-0.134273062	1.168093707	-0.114950591	0.908484285	0.962064902
Avpr2	3.79585864	0.221469642	1.927087965	0.114924511	0.908504957	0.962064902
1700037C18Rik	21.00753511	-0.098835707	0.860095918	-0.114912424	0.908514537	0.962064902
Tmem246	294.9309244	0.028194147	0.245373035	0.114903202	0.908521847	0.962064902
Snord53	16.93703663	0.107026909	0.932501526	0.114773977	0.908624276	0.962064902
Epha10	2.761062443	-0.287192358	2.504114424	-0.114688193	0.908692273	NA
Pde6c	2.761062443	-0.287192358	2.504114424	-0.114688193	0.908692273	NA
Paqr3	241.1587001	-0.029666881	0.258813115	-0.114626652	0.908741053	0.962064902
Scand1	1628.987675	0.014593326	0.127353023	0.114589554	0.90877046	0.962064902
Zfp111	773.4852063	0.017644459	0.15400521	0.114570534	0.908785537	0.962064902
Commd7	923.0984187	-0.017499451	0.152903483	-0.114447691	0.90888291	0.962064902
Zfp668	2113.132391	-0.015988136	0.139792263	-0.114370679	0.908943957	0.962064902
Rad54b	1003.707134	0.015974613	0.139731059	0.114323996	0.908980961	0.962064902
Rmnd1	4.251452974	0.205819684	1.800963084	0.114283122	0.909013362	0.962064902
Gsr	1893.466745	0.01202853	0.105270113	0.114263482	0.90902893	0.962064902
Ezh1	603.5571593	-0.0202967	0.177667073	-0.114240074	0.909047485	0.962064902
Trhde	21.17823173	-0.096464931	0.845165497	-0.114137328	0.909128932	0.962064902
Mreg	133.2923039	0.039800599	0.348981913	0.114047741	0.909199949	0.962064902
Cpvl	3.74129202	0.21673728	1.900961649	0.114014546	0.909226262	0.962064902
Apoa1	9.870485871	0.138934495	1.21877571	0.11399513	0.909241654	0.962064902
Cnih4	1256.662895	0.015598366	0.136845499	0.113985235	0.909249498	0.962064902
Nanos3	21.65575897	-0.095081857	0.834275646	-0.113969354	0.909262087	0.962064902
4931403E22Rik	6.87875727	0.171074285	1.503135	0.113811657	0.909387097	0.962133824
Cnn1	4.356350883	0.241402991	2.124611348	0.113622188	0.909537298	0.962166044
LOC105244034	4.356350883	0.241402991	2.124611348	0.113622188	0.909537298	0.962166044
1700025G04Rik	1234.895796	0.014175176	0.124889271	0.113501949	0.909632618	0.962175122
Nags	3.216656777	-0.232433458	2.048939361	-0.113440867	0.909681041	0.962175122
Ndel1	1245.545347	0.014420894	0.127185441	0.113384786	0.909725501	0.962175122
Cep72	832.232745	-0.017425794	0.154086995	-0.113090619	0.909958713	0.962270411
Mrpl13	2185.756707	-0.012740678	0.112801798	-0.112947473	0.910072199	0.962270411
Snora5c	27.45117596	0.084782486	0.75070237	0.112937549	0.910080067	0.962270411
Olfr90	2.688070755	0.283475441	2.510389165	0.112920915	0.910093255	NA
Atpsckmt	383.0938485	0.023815257	0.210926599	0.112907794	0.910103657	0.962270411
Rnaseh2b	821.8596224	0.017637523	0.156252547	0.112878304	0.910127037	0.962270411
Gstp2	13.14998372	0.130025352	1.152523469	0.112817965	0.910174876	0.962270411
Mrpl28	1927.563289	0.012525561	0.111807013	0.112028398	0.91080089	0.96286891
Ift88	938.7450358	0.015881486	0.141959173	0.111873614	0.910923619	0.962935308
Fbxo10	1340.360556	-0.014550547	0.130540223	-0.111464088	0.911248342	0.963215211
Psors1c2	13.42021093	0.115650633	1.039924259	0.111210631	0.911449322	0.963364286
Aspn	7.496969989	-0.15422112	1.388126368	-0.111100202	0.911536889	0.963393476
Tor2a	755.5682247	0.017457503	0.15743965	0.110883777	0.91170851	0.963511493
Snora30	8.322039796	0.151395266	1.369794044	0.110524109	0.911993731	0.96374954
Ipo9	13404.35408	-0.008506146	0.077208769	-0.110170719	0.912273984	0.963951757
Rsbn1l	1171.400209	-0.014095985	0.127992262	-0.110131537	0.912305057	0.963951757
Adrb1	8.213456749	0.505169969	4.590557615	0.110045448	0.912373332	0.963960515
Zfp444	1444.425011	-0.013081479	0.119153261	-0.109787003	0.912578299	0.964107982
Slc24a2	4.500740414	-0.231393722	2.110459951	-0.109641371	0.912693799	0.964107982
Mtfr2	470.4017328	0.02070481	0.189069126	0.109509207	0.912798619	0.964107982
Trim43c	10.82895984	-0.129512953	1.183444043	-0.109437327	0.912855629	0.964107982
Snrpg	3211.250556	-0.013648292	0.124815491	-0.109347744	0.912926679	0.964107982
Mcfd2	1524.030633	0.012778528	0.116893264	0.109317917	0.912950336	0.964107982
Asphd1	4.106443821	-0.231017351	2.115266146	-0.109214319	0.913032503	0.964107982
Nrn1	76.06008682	-0.049252185	0.450984291	-0.109210422	0.913035595	0.964107982
Rab26	10.41354618	0.130134421	1.191830922	0.109188659	0.913052855	0.964107982
Apex2	662.1467995	-0.018501566	0.16965511	-0.109053986	0.913159671	0.964127336
Nkiras1	209.4155864	-0.029722013	0.272842271	-0.108934781	0.91325422	0.964127336
Eif2a	2860.645782	-0.010759409	0.098815363	-0.108883972	0.91329452	0.964127336
AF357399	28.42116658	0.080685184	0.741162701	0.108862985	0.913311165	0.964127336
1700105P06Rik	3.242097518	0.222303771	2.045150854	0.108697982	0.913442042	0.964202156
Slc22a21	122.6106247	-0.041711196	0.384202557	-0.108565639	0.913547016	0.96420356
Mrpl35	905.7491786	-0.015434597	0.142195356	-0.108545017	0.913563373	0.96420356
Puf60	6860.091084	0.008004894	0.073843544	0.108403432	0.913675679	0.964258761
Cnrip1	56.42603709	-0.065626539	0.607736815	-0.10798513	0.914007488	0.964545595
H1f5	26.58782279	0.081644031	0.75769576	0.107753052	0.914191585	0.964676523
2310030G06Rik	15.03116301	0.117382885	1.092188618	0.107474921	0.91441222	0.9647644
Spef1l	11.91536502	0.125875568	1.171594731	0.107439513	0.914440309	0.9647644
Rtf1	5337.371705	0.008492525	0.079104781	0.107357922	0.914505035	0.9647644
Aadat	29.04072642	0.077394913	0.720989859	0.107345356	0.914515003	0.9647644
Gm14325	710.0588563	-0.0170479	0.159274563	-0.107034668	0.914761477	0.96486576
Myo9b	4166.433338	0.010454159	0.097778596	0.106916644	0.914855109	0.96486576
Gm9057	24.91098366	-0.085051728	0.796110443	-0.106834082	0.914920609	0.96486576
Kcnmb4	45.24733327	-0.06380696	0.597607612	-0.106770661	0.914970923	0.96486576
Coro1a	701.5751539	-0.019378057	0.181499482	-0.106766457	0.914974259	0.96486576
Nanp	33.99289526	0.074550083	0.698318739	0.106756526	0.914982138	0.96486576
Mfsd8	181.6008875	0.031619843	0.296358791	0.106694465	0.915031374	0.96486576
Naca	18251.57457	0.007807729	0.073329944	0.106473947	0.915206325	0.964925411
Zpld1	15.44393518	-0.122241983	1.148116138	-0.106471793	0.915208034	0.964925411
Foxi3	4.207852806	0.194797201	1.833242244	0.106258298	0.915377418	0.96502285
Zfp109	230.9379986	-0.029195696	0.274902223	-0.106203927	0.915420555	0.96502285
Hoxd8	607.8981716	-0.024711174	0.232851299	-0.10612427	0.915483755	0.965026169
Nfkbid	61.37794029	-0.053749978	0.509278361	-0.105541453	0.915946179	0.965450288
Csnk1g1	1560.93981	-0.012663351	0.120386058	-0.105189516	0.916225429	0.965665182
Pex1	750.8437416	-0.016303333	0.155089933	-0.105121802	0.91627916	0.965665182
Gtf2a1	2856.495997	0.010125992	0.096386037	0.105056628	0.916330874	0.965665182
Krt222	9.472612014	-0.129036746	1.229218859	-0.10497459	0.916395971	0.965665182
Zfp931	153.0118747	-0.033896843	0.323199816	-0.104878907	0.916471896	0.965665182
Gm11992	4.649769773	-0.248894555	2.374265422	-0.104830131	0.916510601	0.965665182
Tbc1d25	438.9815701	0.020863047	0.199461277	0.104596979	0.916695612	0.965738744
Gng10	1293.508451	-0.014962823	0.143143443	-0.104530272	0.916748547	0.965738744
Ccdc183	3.194723872	-0.21683474	2.074676802	-0.104514949	0.916760706	0.965738744
Stk3	1425.537952	0.013142873	0.126178219	0.104161186	0.917041436	0.965872334
Gm17767	2.629996297	-0.299377807	2.874906123	-0.104134811	0.917062366	NA
Helz	3432.829007	-0.012979725	0.124655639	-0.104124653	0.917070427	0.965872334
Arhgap12	1718.885622	-0.01131219	0.108724665	-0.104044376	0.917134132	0.965872334
Mast3	1727.382221	0.012319496	0.118487664	0.103972816	0.917190921	0.965872334
Gpcpd1	1084.774648	0.01462709	0.140847623	0.103850456	0.917288025	0.965872334
Mtmr3	3244.29855	0.009508094	0.091559997	0.103845505	0.917291954	0.965872334
Pigx	1177.686713	-0.014029765	0.135129007	-0.103824971	0.917308249	0.965872334
Tunar	9.538145087	-0.12844329	1.238555601	-0.103704097	0.917404175	0.965896511
Card10	184.6403672	0.040704092	0.392727707	0.103644564	0.917451421	0.965896511
Smc5	5033.197331	0.00891695	0.086281722	0.103346921	0.917687637	0.966034782
Larp6	57.09811991	0.061190325	0.592197403	0.103327582	0.917702986	0.966034782
Cript	1029.950096	-0.014974997	0.145270772	-0.103083346	0.917896822	0.966175538
Rxra	3467.980212	-0.009630595	0.093692978	-0.10278887	0.918130539	0.966327939
Mtg1	329.2304931	-0.023016039	0.224001714	-0.10274939	0.918161874	0.966327939
Abhd18	123.3135512	0.036914225	0.36043951	0.10241448	0.918427691	0.9665444
Tmem121b	80.33971037	0.046193494	0.451462157	0.102319748	0.918502881	0.966560232
Tmed1	1046.909939	-0.013890714	0.136023449	-0.102119994	0.918661431	0.966663776
Insl5	5.542995227	-0.175971896	1.727882584	-0.101842508	0.918881684	0.966832231
Psd3	1582.175343	-0.011519565	0.113524039	-0.101472474	0.919175407	0.967077962
Sigirr	12.41482516	0.114797079	1.134267537	0.101208115	0.919385255	0.967235421
Cramp1l	3216.285552	0.013344863	0.132257719	0.100900446	0.919629489	0.967429032
Ncdn	2133.213441	0.010465103	0.103821546	0.100798948	0.919710062	0.967450461
Agpat2	212.0962891	0.02826951	0.281046852	0.100586466	0.919878741	0.967564561
Fbxo32	75.92129865	0.047504332	0.473645583	0.100295102	0.920110046	0.967744515
Bex3	4449.94092	-0.011702596	0.116906839	-0.100101894	0.920263432	0.967842496
Gm4432	4.237244326	-0.184944583	1.848966733	-0.100025911	0.920323754	0.967842597
LOC102632231	8.234839459	0.139607131	1.397056155	0.099929506	0.920400292	0.967859749
4930478L05Rik	6.758923217	0.144933449	1.454645313	0.099634906	0.920634181	0.968006841
Lrrc7	157.7562867	-0.033235787	0.333687373	-0.099601573	0.920660645	0.968006841
A830009L08Rik	5.716668404	0.158225944	1.590465308	0.099484059	0.920753944	0.968041602
Zbtb1	1807.932851	-0.01100418	0.111098676	-0.099048706	0.921099598	0.968341656
Otoa	2.74983035	-0.2182542	2.207891626	-0.098851863	0.92125589	NA
Gtpbp2	1617.73269	-0.011040518	0.111966936	-0.098605168	0.921451767	0.968546428
Apom	9.925318133	0.12422246	1.264540827	0.098235231	0.921745508	0.968546428
Tmem134	1132.481103	-0.013213196	0.134524596	-0.098221415	0.921756478	0.968546428
Ap4e1	1257.745446	0.014280954	0.145505327	0.098147292	0.921815335	0.968546428
Ganc	217.4685833	-0.028818842	0.293812815	-0.098085723	0.921864224	0.968546428
Cplane2	93.61014553	0.041681313	0.424986865	0.09807671	0.921871381	0.968546428
Cebpzos	83.7406717	0.045863288	0.467631919	0.098075615	0.92187225	0.968546428
4930556M19Rik	51.40735187	-0.05941401	0.60606053	-0.098033128	0.921905988	0.968546428
Ddx28	599.0731978	-0.016464785	0.168019691	-0.097993187	0.921937703	0.968546428
Tph2	3.296664138	0.227053764	2.317524992	0.09797252	0.921954114	0.968546428
Dnmt3aos	3.18375742	-0.208979799	2.135719213	-0.097849847	0.922051525	0.968546428
Gm11149	3.18375742	-0.208979799	2.135719213	-0.097849847	0.922051525	0.968546428
Rhbdl3	23.50492416	0.078139825	0.79930909	0.09775921	0.922123498	0.968546428
Zfp958	399.717772	-0.020933492	0.21417367	-0.097740737	0.922138167	0.968546428
Srpx	78.91465669	0.042762953	0.437930283	0.097647855	0.922211923	0.968560591
Atp5o	5059.629913	0.008576307	0.087927569	0.097538314	0.922298909	0.968588646
D830031N03Rik	2458.149268	-0.030100077	0.309651305	-0.097206361	0.922562516	0.968794104
Stt3a	5327.696803	0.007969825	0.082044622	0.097140121	0.92261512	0.968794104
Spryd3	336.5810271	0.023479352	0.242292987	0.096904795	0.922802001	0.968865255
Zfp385a	2269.262369	0.009675524	0.099859704	0.096891174	0.922812818	0.968865255
Zfp24	3144.42965	-0.009832349	0.10154549	-0.096827041	0.922863749	0.968865255
Gm17762	42.63692963	-0.061226644	0.633492495	-0.09664936	0.923004856	0.968950094
LOC105246506	7.812144483	0.131625322	1.363741862	0.096517769	0.923109362	0.968957401
Cbll1	1368.714554	0.011909144	0.12342521	0.096488749	0.923132409	0.968957401
Dbil5	9.284091033	0.125530577	1.305600632	0.09614776	0.92340322	0.969164202
5430431A17Rik	9.065118822	-0.164077602	1.707584129	-0.096087565	0.923451027	0.969164202
Ercc6l2	1552.134351	-0.010925892	0.113796125	-0.096012864	0.923510356	0.969164202
Kxd1	560.4748794	-0.01735464	0.180935271	-0.09591629	0.923587057	0.969166522
Rbmxl1	4993.983034	-0.007973852	0.083183824	-0.09585821	0.923633185	0.969166522
Tbce	671.0629061	-0.015720131	0.164210485	-0.095731588	0.923733752	0.969208762
C1ql3	5.571659252	-0.163815377	1.719807758	-0.095252144	0.924114553	0.969545007
Ccdc136	1565.64089	0.010996228	0.115719134	0.095025147	0.924294853	0.969670863
Zfp607a	194.8073674	-0.028186572	0.297689513	-0.094684463	0.924565459	0.969791665
Hmga1	355.1380419	-0.02180745	0.230546263	-0.094590344	0.924640219	0.969791665
Fam83e	14.36456459	0.096171296	1.01680497	0.094581851	0.924646966	0.969791665
Cdkl4	26.86504676	0.072937697	0.771204991	0.094576277	0.924651393	0.969791665
Tgif2	2373.81613	-0.009378112	0.099623066	-0.094135952	0.925001162	0.970023484
Nxph3	99.88285857	-0.039442709	0.419475989	-0.094028527	0.925086496	0.970023484
Plcb2	31.82930198	-0.065760491	0.699602704	-0.093996908	0.925111613	0.970023484
Tmeff2	41.91110809	-0.059585529	0.633928629	-0.093994065	0.925113872	0.970023484
Snord42b	14.29903152	0.096500302	1.028299176	0.093844577	0.92523262	0.970084701
Cisd3	42.32212803	0.057034277	0.608701458	0.093698276	0.92534884	0.970143258
Grin3b	169.6104562	0.030520059	0.326731953	0.093410082	0.925577781	0.970233306
Tex264	712.4524356	0.015441551	0.165381591	0.093369224	0.925610239	0.970233306
Mir186	19.18012552	-0.083088962	0.889964076	-0.093362153	0.925615857	0.970233306
Snx17	3380.738898	0.008829347	0.094799642	0.093136924	0.925794783	0.970357564
Yipf4	850.1104929	-0.015528737	0.167084601	-0.092939364	0.925951733	0.970444541
Mpc1	127.8818993	0.032244416	0.347160446	0.092880442	0.925998543	0.970444541
Pank4	2147.884756	-0.009769607	0.105293102	-0.092784873	0.926074469	0.970460823
Rbbp5	2596.138949	-0.008990534	0.097434582	-0.09227251	0.926481529	0.97077842
Jrkl	371.3400633	0.019820197	0.214890569	0.092233908	0.926512198	0.97077842
Hdac3	4069.179042	-0.007998364	0.086773405	-0.092175292	0.926558768	0.97077842
Lrp3	2098.230282	-0.009328052	0.10185291	-0.091583555	0.927028917	0.971134492
1700120K04Rik	26.86928209	0.067934236	0.741915349	0.091566021	0.92704285	0.971134492
Maats1	5.695994277	-0.179977587	1.966551857	-0.09151937	0.927079916	0.971134492
Trak1	1763.629759	-0.009852689	0.107982098	-0.091243728	0.92729893	0.971232589
Snord47	38.10538338	0.058804599	0.644929484	0.09117989	0.927349654	0.971232589
Ppp6c	1483.318978	0.010587328	0.116247889	0.091075442	0.927432646	0.971232589
Pigt	2751.119284	0.008732296	0.095935656	0.091022424	0.927474773	0.971232589
Hectd3	972.9785395	0.012672308	0.139296001	0.090973953	0.927513288	0.971232589
Pola1	2901.353383	-0.008823563	0.097161834	-0.09081306	0.927641132	0.971232589
Has3	112.5010519	0.033851375	0.372768988	0.090810598	0.927643089	0.971232589
Snupn	369.8028831	0.020681078	0.227782706	0.090793011	0.927657063	0.971232589
Mrpl45	1707.144541	0.010188862	0.11236681	0.090675009	0.927750828	0.97126748
Txlnb	11.40438823	-0.103333859	1.144339529	-0.0903	0.92804882	0.97138172
Phip	10028.40643	0.007599561	0.084171646	0.090286467	0.928059574	0.97138172
9230116N13Rik	20.24709358	0.079512477	0.880689818	0.090284315	0.928061284	0.97138172
Dpp3	4095.677653	-0.007479459	0.082931222	-0.090188695	0.928137268	0.97138172
Commd8	1652.996763	0.010239886	0.113577957	0.090157339	0.928162185	0.97138172
Lrrc63	5.333338264	0.178988065	1.994271101	0.08975112	0.928484992	0.97159468
Cox5a	2990.140725	-0.008356941	0.093215402	-0.089651931	0.928563816	0.97159468
Snord88c	41.38668797	-0.055373485	0.617892699	-0.089616669	0.928591838	0.97159468
Ebi3	4.718279401	0.153181637	1.709674726	0.089596948	0.92860751	0.97159468
Rabepk	450.5905887	-0.017689872	0.19766648	-0.089493537	0.92868969	0.971617403
Jkamp	957.2797764	0.014003527	0.157278088	0.089036733	0.929052717	0.971933935
Fbxw4	701.0493907	-0.014000655	0.15764806	-0.088809562	0.929233258	0.97200369
Ppm1j	17.28771414	-0.082948043	0.93464891	-0.088747809	0.929282336	0.97200369
Cstdc5	5.246865423	-0.150923363	1.701033461	-0.088724511	0.929300852	0.97200369
Grap	9.472346374	-0.111734556	1.262172293	-0.088525597	0.929458941	0.97203699
Arhgap17	2077.25092	-0.01031054	0.116520394	-0.088486996	0.92948962	0.97203699
Tsks	5.760534214	0.138455455	1.566827101	0.088366773	0.929585169	0.97203699
Mlh1	1313.05324	-0.011869772	0.134455582	-0.088280244	0.92965394	0.97203699
Osbpl2	787.3949341	-0.013163588	0.149114106	-0.08827862	0.929655231	0.97203699
Cetn4	35.36435653	-0.058521606	0.663698308	-0.088175012	0.929737578	0.97203699
Ppp1r3c	68.71812107	-0.046547969	0.528225631	-0.088121375	0.929780208	0.97203699
Zfp946	1066.236948	0.012098806	0.137368428	0.088075598	0.929816591	0.97203699
Hhex	21.33718389	0.075154646	0.854215745	0.087980872	0.929891879	0.972052462
Iqcc	319.6374802	-0.02128981	0.242466752	-0.08780507	0.930031608	0.97213529
Rnf214	1981.41682	0.011045393	0.126596811	0.087248586	0.930473921	0.972493048
Cbfa2t2	2431.905983	-0.009141852	0.104824553	-0.087210979	0.930503813	0.972493048
Spast	4376.251769	-0.007791394	0.089406157	-0.087146052	0.93055542	0.972493048
Gm19395	7.269349812	0.121299394	1.399008525	0.086703827	0.930906934	0.972784791
Mir6991	8.451758824	-0.120666067	1.392688465	-0.086642541	0.930955651	0.972784791
Msto1	865.6537402	0.012772566	0.14804092	0.086277268	0.931246009	0.973024926
Trpt1	172.9858551	0.026727299	0.310958656	0.085951294	0.931505136	0.973232399
Rwdd2b	296.4141898	-0.020494345	0.238951665	-0.085767742	0.93165105	0.973265177
Parp8	1121.51978	0.011791392	0.137493786	0.085759457	0.931657636	0.973265177
Sgsh	295.1829394	0.019917506	0.232777162	0.08556469	0.931812469	0.973363649
Tstd3	204.0796061	0.024053901	0.28165478	0.085402068	0.931941749	0.973435419
Mir6481	4.66371278	0.148791713	1.74592647	0.085222211	0.932084733	0.973474828
Tbcel	1105.939421	-0.011039781	0.129662538	-0.085142411	0.932148174	0.973474828
Frs2	2449.551502	0.008566694	0.100712467	0.085060906	0.93221297	0.973474828
Tapt1	1687.085355	-0.009338404	0.109799224	-0.085049815	0.932221788	0.973474828
Ppp1ccb	101.7447108	-0.034859598	0.410390025	-0.084942606	0.932307019	0.973500572
Selenok-ps1	3.172790967	-0.200887635	2.369917812	-0.084765655	0.932447699	0.973519509
Txlna	7285.89766	0.006979763	0.082351518	0.084755725	0.932455593	0.973519509
Ldb1	9328.694527	0.006043938	0.071539834	0.084483535	0.932671993	0.973519509
Pcdha8	3.270957756	-0.172393581	2.041437502	-0.084447151	0.93270092	0.973519509
Rnf187	6599.246091	-0.006449208	0.076429159	-0.084381516	0.932753103	0.973519509
Paqr5	14.3786849	-0.085239887	1.013379705	-0.084114461	0.932965428	0.973519509
Zfp524	110.1080484	0.03198809	0.380647554	0.084035979	0.933027826	0.973519509
Sra1	985.7742341	-0.012044314	0.143333173	-0.084030188	0.93303243	0.973519509
Zbtb32	5.771500666	0.13352398	1.589058879	0.084027082	0.9330349	0.973519509
Drp2	167.0086965	-0.029712145	0.35407535	-0.08391475	0.933124212	0.973519509
Plod1	1934.068278	-0.009291313	0.110745771	-0.083897676	0.933137788	0.973519509
Rps24	23499.26495	0.007573217	0.090275418	0.083890138	0.93314378	0.973519509
Xkr8	248.4613606	-0.023448415	0.27957431	-0.083871852	0.933158319	0.973519509
Erbb2	2441.781219	-0.00859301	0.102610523	-0.083743944	0.933260017	0.973519509
Trim32	1983.210934	0.009169884	0.109544993	0.083708835	0.933287932	0.973519509
Mthfs	70.1864014	0.042210354	0.50430134	0.083700658	0.933294434	0.973519509
Tatdn1	305.5789442	-0.019692765	0.235661551	-0.08356376	0.933403282	0.973569854
4933433G19Rik	6.292628072	0.128420707	1.539379454	0.083423685	0.933514656	0.973622827
3830403N18Rik	8.495358993	-0.113952969	1.367987715	-0.083299702	0.933613238	0.973657038
Adamts13	2.782464066	-0.187100766	2.24800292	-0.08322977	0.933668842	NA
H2-M3	16.93425629	-0.081204492	0.978347641	-0.083001674	0.933850208	0.973657038
Intu	910.5769061	0.011626944	0.140109393	0.082984757	0.93386366	0.973657038
Arid5b	1363.827588	-0.011375999	0.137102126	-0.082974633	0.93387171	0.973657038
Ttc33	630.2380826	0.013703497	0.165189741	0.082956101	0.933886446	0.973657038
Gm15743	5.268798327	-0.162366969	1.958973259	-0.082883709	0.933944008	0.973657038
Tmprss6	9.711286983	0.101488105	1.224976264	0.082849038	0.933971577	0.973657038
Prdm15	1281.23614	0.011368729	0.137385904	0.082750332	0.934050063	0.973675695
Ccdc61	832.6014441	0.012174005	0.147403062	0.082589903	0.93417763	0.973745509
Rnps1	3337.563078	-0.007733096	0.093816859	-0.082427576	0.934306709	0.97381689
Shld3	107.7374712	-0.031052848	0.377177996	-0.082329427	0.934384755	0.973831988
Snora43	28.80132395	0.059127466	0.71947303	0.08218163	0.934502282	0.973831988
Abcc10	831.1366096	-0.012331603	0.15005467	-0.082180735	0.934502993	0.973831988
Tmem129	966.4260192	0.011399807	0.13891341	0.08206412	0.934595725	0.973865472
Fzd10os	104.0047193	-0.031426193	0.384061004	-0.081826046	0.934785044	0.973999588
Ecm2	18.50121577	0.077389716	0.947028864	0.081718434	0.934870619	0.9740256
Dhdh	181.1717466	-0.024880271	0.305228096	-0.0815137	0.93503343	0.974033794
Gad1os	11.08659116	-0.099918436	1.225922508	-0.081504692	0.935040594	0.974033794
Zfp365	175.4460211	0.025492547	0.312869196	0.081479886	0.93506032	0.974033794
Etfa	2093.441763	-0.00845904	0.104020236	-0.081321102	0.935186593	0.974045552
Slc25a16	511.4127643	0.015208099	0.187030995	0.081313255	0.935192833	0.974045552
Orc4	1889.931756	0.00950907	0.117214504	0.081125367	0.935342252	0.974131153
Slc30a3	7.233473901	-0.123155305	1.521974083	-0.080918135	0.935507057	0.974131153
Igf1r	11718.48681	0.007244143	0.089548303	0.08089649	0.935524272	0.974131153
Rpl14-ps1	147.3016068	0.029324328	0.362541112	0.080885524	0.935532993	0.974131153
Cyth4	52.03584137	0.047504519	0.588071434	0.080780184	0.935616767	0.974131153
Pttg1ip	1591.815753	0.009663604	0.119669307	0.080752571	0.935638728	0.974131153
Gm7429	42.5150232	0.051782157	0.643994767	0.08040773	0.935912979	0.974224046
Tmem262	2.644736227	0.203734428	2.533974602	0.080401132	0.935918226	NA
0610009L18Rik	21.50113048	-0.073963932	0.920728257	-0.080331989	0.935973217	0.974224046
Cd72	8.66903217	0.105064852	1.31022277	0.080188541	0.936087304	0.974224046
Tdrd6	8.66903217	0.105064852	1.31022277	0.080188541	0.936087304	0.974224046
Pstpip1	14.27063314	0.081194496	1.015071504	0.079988943	0.93624605	0.974224046
Zfp654	998.7399943	-0.010793812	0.135005452	-0.079950933	0.936276281	0.974224046
Ppm1a	2664.635062	-0.007583063	0.09495052	-0.07986331	0.936345971	0.974224046
Gm10865	8.482035607	0.132973174	1.665084624	0.079859709	0.936348835	0.974224046
Dnajc16	718.2916824	0.012600587	0.158021702	0.079739596	0.936444367	0.974224046
H2-Eb1	16.10629826	-0.085096672	1.067284989	-0.079731911	0.936450479	0.974224046
Plekhg2	6376.157663	-0.007576461	0.095044559	-0.079714829	0.936464065	0.974224046
Usp31	1353.76745	-0.011100888	0.139323723	-0.079676939	0.936494201	0.974224046
Pank2	2787.671348	-0.007913767	0.099392611	-0.079621278	0.936538472	0.974224046
Gm17753	7.623535161	-0.110673786	1.392173138	-0.079497142	0.936637205	0.974224046
Actl10	16.8790316	0.083321893	1.048113484	0.079497014	0.936637306	0.974224046
BC003965	728.514162	0.013161335	0.165785373	0.079387795	0.936724176	0.974251343
Hecw1	9.55954671	-0.09966767	1.258174123	-0.079216118	0.936860725	0.974330303
A330040F15Rik	6.169020542	-0.119853341	1.516313688	-0.079042576	0.936998758	0.974357611
Tymp	45.13687183	-0.046874321	0.593483645	-0.078981656	0.937047214	0.974357611
Zfp772	423.2611079	0.017497088	0.221609993	0.078954419	0.937068879	0.974357611
Inca1	21.30426562	-0.066100487	0.838943774	-0.078790128	0.937199557	0.974408915
Zfp846	552.9621001	-0.013707653	0.174100581	-0.078734102	0.93724412	0.974408915
Bank1	10.40546795	-0.09919933	1.262080191	-0.078599863	0.937350897	0.974408915
Klk13	4.566007846	-0.188275929	2.395750205	-0.078587462	0.93736076	0.974408915
Ctf2	23.80131961	0.062524884	0.797530838	0.078398077	0.937511403	0.974456068
Cyp2d22	141.1215631	-0.030467227	0.388721818	-0.07837797	0.937527397	0.974456068
Zfp938	312.4377474	0.019624502	0.25091066	0.078213108	0.937658536	0.974485206
Ggn	71.27691288	0.035984496	0.460217129	0.078190258	0.937676711	0.974485206
Tmem151a	2.622803323	0.224694666	2.877278312	0.078092781	0.937754249	NA
Cipc	1980.304668	0.008234757	0.105754101	0.077867022	0.937933832	0.974689387
1700019A02Rik	11.25300194	0.087908372	1.13251834	0.077622029	0.938128719	0.974828872
Cort	10.87626406	-0.104989171	1.358708963	-0.077271273	0.938407744	0.975055764
D630033O11Rik	13.6032378	0.093616594	1.213489635	0.077146595	0.938506926	0.975093815
Henmt1	17.63472543	0.074611222	0.96891114	0.077005227	0.938619387	0.975093815
Pdcd10	1008.135339	-0.011491851	0.149251768	-0.076996413	0.938626399	0.975093815
Crhbp	33.23383929	0.052242157	0.680643591	0.076754058	0.938819199	0.975231062
Hars	2793.364301	-0.007183979	0.093762775	-0.076618669	0.938926907	0.975272968
Usp38	1669.496443	-0.008456147	0.110464553	-0.076550776	0.938980919	0.975272968
Map2k3os	43.06231884	0.047851714	0.626412427	0.07639011	0.939108738	0.975342688
Fancd2os	3.231396707	0.178974103	2.350856018	0.076131461	0.939314511	0.97540493
C230035I16Rik	36.58101202	-0.048681843	0.639753148	-0.07609473	0.939343733	0.97540493
Ubap1l	18.01614158	-0.070411866	0.927525712	-0.075913654	0.939487794	0.97540493
Tmem143	361.1517403	-0.016049755	0.211482221	-0.075891744	0.939505225	0.97540493
Ss18	6876.692323	0.006461524	0.085163171	0.075872285	0.939520706	0.97540493
Serhl	163.5508396	0.025343145	0.334090957	0.075857021	0.939532851	0.97540493
Mir1898	46.23691878	0.047828582	0.632565461	0.075610486	0.939728993	0.975435087
Tlr5	33.00511873	-0.053617336	0.709810627	-0.075537522	0.939787045	0.975435087
Cntd1	44.09084577	0.047574268	0.63052135	0.075452271	0.939854872	0.975435087
Gm24148	19.67508469	-0.068963282	0.915124728	-0.075359434	0.939928734	0.975435087
Scn8a	140.4472066	-0.02490535	0.330680786	-0.075315383	0.939963782	0.975435087
Ccr7	24.90621705	-0.06693638	0.888983775	-0.07529539	0.939979689	0.975435087
Dennd5a	4956.58434	-0.006361759	0.084500699	-0.075286463	0.939986792	0.975435087
Aimp1	2306.74887	0.007462675	0.099371661	0.075098626	0.940136241	0.975527177
Zfp747	280.920435	0.018359141	0.245019723	0.074929238	0.940271013	0.975600512
Tnk2	2967.423204	-0.008449911	0.112880415	-0.074857195	0.940328334	0.975600512
Tfe3	1266.99599	0.010424539	0.139402766	0.074780003	0.940389753	0.975601248
Dpf1	782.2572053	0.011686032	0.156545141	0.074649601	0.940493508	0.975645903
Kmt2a	7757.063228	0.01673947	0.224507378	0.07456089	0.940564093	0.975653751
Proz	41.51998426	-0.045017666	0.604365505	-0.074487484	0.9406225	0.975653751
Armc3	3.835950972	-0.165523932	2.227772133	-0.074300207	0.940771512	0.975745334
Strn3	3682.995064	0.007266097	0.098114962	0.074056977	0.940965049	0.97588308
Iffo2	1202.757431	-0.010584788	0.143189794	-0.073921385	0.941072939	0.975897312
Alkbh8	930.7360936	0.010244594	0.138652009	0.073887092	0.941100227	0.975897312
Vti1a	879.8203537	0.010671511	0.144618626	0.073790708	0.94117692	0.975913867
Slc10a3	173.7959843	-0.024634455	0.334958381	-0.073544824	0.941372576	0.976053765
Mthfd2l	1002.005497	-0.010321864	0.14104222	-0.073182797	0.941660655	0.976234558
Pik3c2a	3913.941901	0.007102998	0.097087013	0.073161157	0.941677876	0.976234558
Mitd1	284.1208114	-0.018355538	0.251113198	-0.073096669	0.941729192	0.976234558
C130036L24Rik	34.66642101	0.04860607	0.667404537	0.072828498	0.941942593	0.976305875
Stat4	58.947039	-0.038369024	0.527026996	-0.072802767	0.941963069	0.976305875
1700084E18Rik	11.27493484	0.082970247	1.139995921	0.072781179	0.941980248	0.976305875
Ebpl	376.5560345	0.016385722	0.225652961	0.072614701	0.942112728	0.976336529
Madcam1	3.792085163	-0.138983047	1.919542948	-0.072404239	0.942280211	0.976336529
Snx12	1207.592629	-0.009310193	0.128594567	-0.07239958	0.942283919	0.976336529
Il10ra	10.49266828	-0.088430315	1.222356927	-0.072344103	0.942328068	0.976336529
Aktip	641.2425925	-0.011785701	0.162998118	-0.072305751	0.942358588	0.976336529
Scmh1	1431.586535	-0.008649969	0.119663239	-0.072285937	0.942374356	0.976336529
Rtf2	2016.776952	-0.007411091	0.102921872	-0.072006958	0.94259637	0.976441697
4933434E20Rik	1460.680145	0.008611753	0.119598243	0.072005677	0.94259739	0.976441697
Ly96	24.36907425	0.060897656	0.849704175	0.071669245	0.942865132	0.976656096
Ndufaf3	359.3692946	-0.015364973	0.214742465	-0.071550699	0.942959476	0.976690866
Gpr18	4.269612401	-0.127097565	1.800135401	-0.070604447	0.943712571	0.97739536
Gm46567	12.23672044	0.082070287	1.164924883	0.070451141	0.943834588	0.97739536
Chek1	2302.063594	0.007844612	0.111426788	0.070401486	0.943874108	0.97739536
Spata21	5.228705996	0.119209906	1.696543458	0.070266344	0.94398167	0.97739536
Pdk1	1681.589315	0.008105739	0.115382884	0.070250794	0.943994047	0.97739536
Ak2	3621.182083	-0.006736338	0.095908485	-0.070237146	0.944004909	0.97739536
LOC115487184	516.8430564	0.016087107	0.229658456	0.070047964	0.944155484	0.97739536
Misp	3.122263465	0.166566115	2.379659194	0.069995786	0.944197014	0.97739536
Csnk1d	8098.679636	0.0051993	0.074384611	0.069897517	0.94427523	0.97739536
Rsrc1	2374.072407	-0.00736209	0.105483497	-0.069793764	0.944357811	0.97739536
Frs3	234.4630581	-0.018407504	0.263757641	-0.069789464	0.944361234	0.97739536
Pold4	25.55814496	-0.056944397	0.816066822	-0.069779086	0.944369493	0.97739536
Trmt112	1923.114761	0.007487873	0.107474446	0.069671193	0.944455371	0.977421291
Bcl6b	70.72783004	-0.032401925	0.469791145	-0.068970914	0.945012772	0.977737685
Sv2c	18.57413803	-0.068974705	1.000204654	-0.068960592	0.945020988	0.977737685
Ccdc138	326.9170156	0.015278243	0.221644972	0.06893115	0.945044424	0.977737685
Npff	33.59548326	-0.045936637	0.666895045	-0.068881359	0.945084057	0.977737685
Gabrb2	23.22231396	-0.060926991	0.885064748	-0.068839022	0.945117757	0.977737685
Ring1	491.8950851	-0.013837976	0.201281216	-0.068749467	0.945189042	0.977737685
Acp4	8.581566193	0.113193137	1.646961668	0.068728459	0.945205765	0.977737685
Zfp944	614.8806576	-0.012087646	0.176168631	-0.068614065	0.945296823	0.977737685
Afap1	1736.389238	-0.008725988	0.127202523	-0.068599175	0.945308676	0.977737685
Acp1	1565.442685	-0.007968548	0.116391797	-0.068463138	0.945416963	0.977786755
Usp27x	346.9973374	-0.017168523	0.251086667	-0.068376879	0.945485626	0.97779484
Itfg2	995.2927746	-0.009345209	0.137115091	-0.06815595	0.945661492	0.977913783
Polr2e	3204.805604	0.006030874	0.089001407	0.067761561	0.945975443	0.97807357
Angptl7	12.22998932	0.073687351	1.088237716	0.06771255	0.946014459	0.97807357
Adgra3	9821.319715	0.004636118	0.068502505	0.067678074	0.946041904	0.97807357
H2ac13	71.55945652	-0.037079964	0.548066025	-0.067656016	0.946059463	0.97807357
Clcn1	95.94612508	-0.029400482	0.435619413	-0.067491212	0.946190658	0.978146277
Relb	125.5296989	0.026106446	0.387983074	0.067287589	0.946352757	0.97825092
Ankdd1b	129.9781006	-0.023461746	0.34923622	-0.067180162	0.946438278	0.978276396
Prss16	12.64297662	-0.074857277	1.11624621	-0.067061618	0.94653265	0.978311016
Scd4	8.702659023	-0.095416443	1.428114767	-0.066812867	0.94673068	0.978452764
Clint1	5536.338356	0.00516103	0.077674306	0.066444488	0.947023952	0.978535586
Mir1271	4.16047916	-0.141498296	2.130282157	-0.066422326	0.947041596	0.978535586
Gm12250	47.7147301	0.037384568	0.562850189	0.066420103	0.947043366	0.978535586
Tube1	662.3838535	0.011089327	0.166992183	0.066406261	0.947054385	0.978535586
Ccp110	4427.615056	0.006183477	0.093564452	0.066087891	0.947307851	0.978734549
Stx7	771.2464235	-0.010196108	0.154670518	-0.065921471	0.947440346	0.978808509
Tmem241	170.6075319	0.021409255	0.325388833	0.065795912	0.947540311	0.978840336
Pi16	12.84531382	0.076544654	1.166582725	0.065614425	0.947684805	0.978840336
Nrgn	35.92155606	-0.044499208	0.678340103	-0.065600143	0.947696175	0.978840336
Slc16a13	691.6446364	0.010677836	0.162990203	0.065512132	0.947766247	0.978840336
Desi1	1734.538929	0.007368871	0.112516243	0.06549162	0.947782578	0.978840336
9330179D12Rik	5.075706945	0.13207565	2.018772398	0.065423745	0.947836619	0.978840336
Coro1b	3052.646908	0.005921853	0.090976575	0.06509206	0.948100703	0.979050141
Mss51	259.8554864	-0.017220194	0.265005655	-0.064980476	0.948189546	0.979078969
Rmdn2	184.3573439	0.019136905	0.295257413	0.064814307	0.94832185	0.979119915
Gm10638	30.69400097	0.045104446	0.696296688	0.064777625	0.948351057	0.979119915
Txndc12	1716.452114	0.007414333	0.114655623	0.064666106	0.94843985	0.979148682
Calm3	11256.60869	0.004653523	0.072764739	0.063952989	0.94900766	0.97967194
Taf13	1013.731948	0.008997075	0.14108253	0.063771716	0.949152	0.979758006
Ccar2	6947.68519	0.004721223	0.074467524	0.063399756	0.949448182	0.979926652
Mtch2	2764.654613	-0.006205896	0.097894067	-0.063393997	0.949452767	0.979926652
Ttc32	102.8199028	0.025933411	0.409452509	0.063336799	0.949498314	0.979926652
A330094K24Rik	12.20408672	0.075159161	1.193753417	0.062960373	0.949798059	0.980173055
Cd46	20.11161765	-0.057105564	0.911157543	-0.062673644	0.950026385	0.980268128
Ubac1	1609.976616	0.007771105	0.124314553	0.062511629	0.950155401	0.980268128
Star	340.9243536	0.016739836	0.267812531	0.062505799	0.950160044	0.980268128
Tex52	20.52182176	0.056357919	0.902764162	0.062428174	0.950221859	0.980268128
Prkca	357.4043223	0.01506988	0.241464325	0.062410378	0.95023603	0.980268128
Zbtb43	1055.273329	-0.008884367	0.142508057	-0.062342909	0.950289759	0.980268128
Pirb	6.234287974	-0.093165992	1.497078506	-0.062231868	0.950378185	0.980268128
Rbm4	6.234287974	-0.093165992	1.497078506	-0.062231868	0.950378185	0.980268128
Dcdc2b	12.06701695	-0.070124733	1.128303664	-0.062150585	0.950442914	0.980271974
Atxn7l1	624.9485414	-0.010491851	0.169106032	-0.062043033	0.950528563	0.980297395
A430033K04Rik	396.0001467	0.012706216	0.20507178	0.061959848	0.950594807	0.980302801
Ap5z1	585.6430555	0.011526589	0.189182379	0.060928448	0.951416194	0.981063837
Cd44	179.6324046	0.022127249	0.363457547	0.060879873	0.951454879	0.981063837
C330013E15Rik	5.268267045	-0.099050024	1.629886094	-0.060771133	0.951541481	0.981066491
Odr4	712.7156983	-0.010042467	0.165380698	-0.06072333	0.951579551	0.981066491
Gng13	6.777348285	-0.088388819	1.457547778	-0.060642142	0.951644211	0.981070212
Ccdc151	121.7005652	0.021502922	0.355261467	0.060527032	0.951735887	0.981101784
Cdkl2	10.07994662	0.074447593	1.235678115	0.060248371	0.951957821	0.981267619
Rab26os	41.35864357	0.038946713	0.648334802	0.060071915	0.952098358	0.981287946
Lpin1	351.5580859	-0.013509363	0.224892657	-0.060070271	0.952099668	0.981287946
Mrpl52	1203.110072	-0.008396472	0.140475945	-0.059771599	0.952337546	0.981414976
Faah	27.37747854	0.048629722	0.813720931	0.059762162	0.952345062	0.981414976
Ppp1r14b	7654.376329	0.005466026	0.091841486	0.05951587	0.952541226	0.981554184
Arrb2	1025.655159	0.007933445	0.133663491	0.059353867	0.952670257	0.981624201
Proser3	1040.062385	0.009210587	0.155675689	0.059165225	0.952820508	0.981679625
Glipr1	16.12346455	-0.058939606	0.996730527	-0.05913294	0.952846223	0.981679625
Syngr3	123.9147749	-0.021026339	0.357050965	-0.0588889	0.953040599	0.981801404
Gm41410	4.302246117	-0.107417268	1.826720117	-0.058803353	0.953108738	0.981801404
Ubxn2b	832.5367321	-0.008993817	0.153074721	-0.058754424	0.95314771	0.981801404
Dock1	4839.195998	0.004741762	0.080959885	0.058569274	0.953295185	0.981825497
Mrm3	287.4336865	0.013913373	0.237646685	0.058546463	0.953313354	0.981825497
Mmgt2	703.281474	0.00926518	0.158392832	0.058494943	0.953354391	0.981825497
Sgsm1	609.2812479	-0.010131565	0.173885459	-0.058265742	0.953536955	0.981875682
Cyb5a	1271.740543	0.008839375	0.151971798	0.058164576	0.953617537	0.981875682
Brsk1	841.9640972	0.008462804	0.145809638	0.058040086	0.953716698	0.981875682
Zfp398	346.1422634	-0.012511368	0.215968585	-0.057931428	0.95380325	0.981875682
Ash1l	4667.712612	0.005784792	0.09985629	0.057931169	0.953803456	0.981875682
Cpm	1687.701675	0.007131333	0.123269051	0.057851771	0.9538667	0.981875682
Ctdsp1	4234.150366	0.005011469	0.086673033	0.057820391	0.953891696	0.981875682
Tgfbrap1	1254.612399	-0.007454828	0.129264958	-0.057670909	0.954010766	0.981875682
Shld2	333.3710682	-0.014259712	0.247588058	-0.057594508	0.954071625	0.981875682
Abhd15	14.15179222	-0.060820579	1.05645233	-0.057570585	0.95409068	0.981875682
Gm16023	90.87998011	-0.023810074	0.413710218	-0.05755254	0.954105054	0.981875682
Gm19774	9.700851812	0.070897725	1.232718974	0.057513291	0.954136319	0.981875682
Ripk2	428.3226923	0.011625562	0.202901803	0.057296495	0.954309012	0.981990512
Gak	2598.76202	0.00638722	0.111806997	0.057127193	0.954443875	0.982066402
4930579G24Rik	665.7933298	-0.009122233	0.160831344	-0.056719251	0.954768838	0.982331462
Sec14l2	172.4208309	-0.018505328	0.326658737	-0.056650337	0.954823735	0.982331462
Gm15417	11.09002957	-0.068020504	1.204205332	-0.056485802	0.954954806	0.982368678
Zfp606	1629.885715	0.006375406	0.112936095	0.05645145	0.954982171	0.982368678
Gdf5	298.026505	-0.048236814	0.858760035	-0.056170306	0.955206136	0.982536171
Atmin	1180.444872	0.007252996	0.130018329	0.055784411	0.955513554	0.982766665
Cep135	1694.462659	-0.007511772	0.134917007	-0.055676984	0.955599135	0.982766665
Lin37	459.2673979	-0.011069429	0.198880412	-0.055658721	0.955613684	0.982766665
Gm10874	44.74177831	-0.034028352	0.620615505	-0.054830006	0.956273895	0.983382703
Rufy2	1337.580748	-0.008081159	0.148019925	-0.054595079	0.95646106	0.983495883
Nub1	1552.483738	0.006804077	0.124815854	0.054512923	0.956526513	0.983495883
Xist	22956.55	-0.03363743	0.618515236	-0.054384158	0.9566291	0.983495883
Rbm26	6401.871102	0.00404669	0.07445432	0.05435131	0.95665527	0.983495883
Foxo6	34.47774226	-0.038995955	0.718054791	-0.05430777	0.956689959	0.983495883
2810002D19Rik	132.72985	-0.0208933	0.385767704	-0.054160313	0.95680744	0.983498937
BC049715	4.729511494	0.110333297	2.037534025	0.054150407	0.956815332	0.983498937
Gm3219	21.37088017	0.048124897	0.89041754	0.054047562	0.956897271	0.983520252
Zc2hc1c	88.80590565	-0.022669285	0.42153036	-0.053778535	0.957111612	0.983639686
Gm10516	37.37211991	0.03681878	0.685263674	0.053729362	0.957150789	0.983639686
H2-Oa	10.71047291	0.063517602	1.185941333	0.053558806	0.957286677	0.983639686
Slc35e3	1667.696882	-0.006456615	0.120622936	-0.053527255	0.957311816	0.983639686
Gm15694	35.69205749	-0.041578613	0.77766152	-0.053466208	0.957360454	0.983639686
Cfap100	18.40567155	-0.048928264	0.915560778	-0.05344076	0.95738073	0.983639686
Sap30	1944.820736	0.006058832	0.11374331	0.053267591	0.957518702	0.98369054
Nefh	8.196005905	0.077589325	1.457761451	0.05322498	0.957552652	0.98369054
Rtn1	290.1451332	0.015465638	0.291204695	0.053109165	0.957644929	0.98372245
Bglap	13.17480484	-0.05846511	1.108005203	-0.052766097	0.957918275	0.983940343
N4bp3	615.294388	-0.009794529	0.185984225	-0.052663223	0.958000242	0.983961645
Raf1	5541.02685	-0.004019124	0.076615568	-0.052458322	0.958163504	0.98402861
Pcbp4	9795.622747	0.00361704	0.069054755	0.052379298	0.958226469	0.98402861
Ranbp3l	5.865893977	-0.087253059	1.666727009	-0.05234994	0.958249861	0.98402861
2900060B14Rik	17.1619648	0.050492905	0.965927861	0.052273992	0.958310376	0.98402861
Unc5d	23.71578254	0.060477707	1.159708353	0.052149066	0.958409917	0.984067943
2310068J16Rik	24.29572858	-0.04328124	0.835944293	-0.051775268	0.958707762	0.984214125
Fkbpl	172.0199925	-0.016651518	0.321962392	-0.05171883	0.958752733	0.984214125
Bcorl1	1262.248859	-0.006428681	0.124321997	-0.051709925	0.958759828	0.984214125
Itga2b	56.33283027	0.03153776	0.610452332	0.051662937	0.95879727	0.984214125
Mical2	115.7630938	0.021102837	0.409513312	0.051531505	0.958901998	0.984258758
Fam187b	8.785624027	-0.066647971	1.298692886	-0.05131927	0.959071113	0.984369469
Tmem214	2242.610647	0.005461801	0.106783011	0.051148596	0.959207112	0.98444618
Catsperg2	3.63269006	0.115098148	2.256356836	0.051010614	0.959317063	0.984496149
Gm11944	165.0391722	0.015994412	0.315261733	0.050733758	0.959537676	0.984629698
Zfp987	10.03257297	-0.065639854	1.2963751	-0.05063338	0.959617663	0.984629698
Ank2	1383.050785	0.00690188	0.136406928	0.050597727	0.959646074	0.984629698
Gpd1	119.1790229	-0.021392848	0.423287645	-0.050539741	0.959692281	0.984629698
H2-T23	5.112841635	0.090057117	1.788527631	0.050352656	0.959841363	0.984668332
Gm3086	10.56466683	-0.061359769	1.220127249	-0.050289647	0.959891574	0.984668332
Brcc3	1238.281748	-0.006299474	0.125333219	-0.050261808	0.959913758	0.984668332
Tnni2	8.152405737	0.070607263	1.411082339	0.050037663	0.960092375	0.984779033
Nthl1	289.3269333	-0.011785673	0.235842783	-0.049972582	0.960144237	0.984779033
Dmxl2	833.220717	-0.007812811	0.156630266	-0.049880598	0.960217539	0.984791362
Ddb1	32307.7702	0.003611134	0.072763014	0.049628704	0.960418272	0.984907567
Mbip	694.9059577	0.00892396	0.180059752	0.049561104	0.960472143	0.984907567
Trpc3	87.01678166	0.021251025	0.429246959	0.049507689	0.96051471	0.984907567
C230037L18Rik	6.321488311	-0.075154697	1.522031712	-0.049377879	0.960618157	0.984950793
Abl1	11225.76008	-0.003582872	0.073123128	-0.048997797	0.960921052	0.98516755
Folr2	21.04745014	0.042362037	0.865616386	0.048938581	0.960968243	0.98516755
Dop1a	851.5420953	-0.007884515	0.161297484	-0.048881825	0.961013473	0.98516755
Mob4	2399.892495	-0.004788495	0.098119921	-0.048802471	0.961076713	0.985169534
Snord45b	38.39899849	-0.03332418	0.68558858	-0.048606673	0.961232752	0.985248634
Siglech	3.060965725	0.132750943	2.734213693	0.048551781	0.961276498	0.985248634
Mir682	128.621066	-0.01793436	0.372039812	-0.048205487	0.961552477	0.985439985
Miga2	1160.327864	-0.006406297	0.13301109	-0.048163628	0.961585837	0.985439985
Rnf38	3528.49684	0.004420778	0.091993272	0.048055452	0.961672049	0.985465491
Sertad1	596.6690987	0.00884116	0.1844732	0.047926527	0.961774799	0.985496937
Rbm11	9.718745598	-0.057966056	1.212171182	-0.047820025	0.961859677	0.985496937
Snx31	6.563120921	0.0741336	1.558049578	0.047581027	0.962050153	0.985496937
Ucn2	6.563120921	0.0741336	1.558049578	0.047581027	0.962050153	0.985496937
Pgap3	366.0104894	0.010341738	0.217374704	0.047575628	0.962054456	0.985496937
Ybey	340.3018963	-0.010991918	0.2312821	-0.047526022	0.962093991	0.985496937
Tha1	60.77839651	0.024841292	0.523213422	0.047478315	0.962132013	0.985496937
2810433D01Rik	15.02611184	-0.04791045	1.011099621	-0.0473845	0.962206783	0.985510707
Mindy4	375.3525287	-0.010829052	0.230197099	-0.047042524	0.962479336	0.985630173
Mir6942	5.767461547	-0.074499804	1.58475587	-0.047010272	0.962505041	0.985630173
Gm14379	22.44316281	0.039888844	0.84856735	0.047007281	0.962507424	0.985630173
Gm15760	101.3041577	-0.018236116	0.389263248	-0.046847773	0.962634553	0.985676524
Gnb2	6919.86174	0.00358124	0.076527817	0.046796572	0.962675361	0.985676524
Thap11	1897.652863	0.00499986	0.107543127	0.046491676	0.962918369	0.985782619
Fam221a	184.2668131	-0.013765789	0.296339219	-0.046452807	0.962949348	0.985782619
Snord89	15.14621153	-0.045833688	0.987272426	-0.04642456	0.962971862	0.985782619
Slc37a2	121.0619101	0.019165068	0.413408198	0.046358702	0.963024352	0.985782619
Duox1	12.09541534	-0.051114907	1.113870633	-0.045889447	0.963398365	0.986058176
Cutc	154.5311088	-0.014674439	0.31993467	-0.045866987	0.963416267	0.986058176
Smarca5-ps	74.7041624	0.022441777	0.49197667	0.045615532	0.96361669	0.98606066
Gprin3	13.64809675	-0.047110965	1.033417871	-0.045587527	0.963639011	0.98606066
Mrfap1	13812.98557	-0.003537624	0.077699715	-0.04552944	0.96368531	0.98606066
Wdr20	781.5646337	-0.006893932	0.151487096	-0.045508376	0.963702099	0.98606066
H2-T22	3.791819522	-0.094261879	2.074524063	-0.045437833	0.963758325	0.98606066
Spice1	1185.409333	0.006218767	0.13697109	0.045402038	0.963786856	0.98606066
Gp1ba	71.66966615	0.021210246	0.470027955	0.045125499	0.964007277	0.986185777
Ino80d	2623.981554	-0.004977349	0.110375656	-0.045094627	0.964031884	0.986185777
Lancl1	1724.720595	0.005478231	0.121772575	0.044987394	0.964117357	0.986210435
Trim56	518.0101846	-0.008554739	0.191321246	-0.044714005	0.964335271	0.986370556
Uvrag	728.7180454	0.00712837	0.159911768	0.044576896	0.964444559	0.986419556
Nek1	1278.307263	0.005570266	0.12556986	0.044359899	0.964617526	0.986533676
Ruvbl1	3135.653643	-0.003982354	0.090376433	-0.044064071	0.964853332	0.986650755
Gramd2	14.55235808	0.044856366	1.01802303	0.044062231	0.964854799	0.986650755
B4galt3	1367.557221	-0.005212929	0.118791038	-0.043883184	0.96499752	0.986733911
Apobec2	13.02160958	0.04768575	1.091335832	0.043694845	0.965147649	0.98682463
Popdc3	18.93703792	0.040586595	0.930792307	0.043604351	0.965219783	0.986835597
Nr2c2ap	20.44475536	0.044993283	1.035282153	0.043459924	0.96533491	0.986890515
Slc8b1	172.2341476	0.012957766	0.300376699	0.043138386	0.96559122	0.987027141
Mkrn2os	8.224935571	0.062504814	1.451240005	0.043069936	0.965645785	0.987027141
Mir3470a	9.584987451	0.054192848	1.260130161	0.043005755	0.965696947	0.987027141
1600012H06Rik	500.199798	-0.008049895	0.187276256	-0.042984068	0.965714234	0.987027141
Nt5dc3	357.1727636	-0.009280869	0.216548236	-0.042858207	0.965814564	0.987054656
Tsta3	1153.089555	-0.005777679	0.135004502	-0.042796193	0.965863999	0.987054656
Pex10	462.6173459	-0.008109836	0.1905143	-0.042568121	0.966045808	0.987091215
Erbb4	9.284818529	-0.053224402	1.250725142	-0.042554835	0.9660564	0.987091215
Tigd3	214.4362265	0.012311475	0.289544475	0.042520153	0.966084047	0.987091215
Deptor	61.20173288	0.02204946	0.523545459	0.042115656	0.9664065	0.987357903
Nme6	561.2723569	0.007239219	0.172601639	0.041941772	0.966545116	0.987436746
Nuggc	4.121183751	0.089964867	2.161443276	0.04162259	0.966799565	0.987527083
Gm1943	496.5620757	-0.007688044	0.184758477	-0.041611317	0.966808551	0.987527083
Pdlim4	2330.103139	-0.005055722	0.121532973	-0.041599595	0.966817896	0.987527083
Mpdz	5338.768038	0.003345219	0.082267552	0.040662673	0.967564819	0.988187655
Efcab9	7.418575385	-0.071866777	1.770556144	-0.040589945	0.9676228	0.988187655
T	84.01951129	-0.01897579	0.469511882	-0.040415996	0.967761478	0.988187655
1700028E10Rik	9.273852076	-0.050355395	1.246326941	-0.040403038	0.967771808	0.988187655
Cbln2	21.86736376	-0.042267044	1.046367747	-0.040394062	0.967778964	0.988187655
Thap2	1295.619663	-0.004907531	0.121697766	-0.040325565	0.967833572	0.988187655
Ndufb6	1048.043986	-0.006677675	0.166806011	-0.04003258	0.968067152	0.988310456
Dcaf17	980.1656561	0.006682476	0.166976635	0.040020423	0.968076844	0.988310456
L3hypdh	396.8970533	-0.008432598	0.21141298	-0.039886849	0.968183336	0.988348714
Ttc13	1658.638067	-0.004535982	0.113960828	-0.03980299	0.968250192	0.988348714
Dalrd3	1062.956807	-0.005458771	0.137737958	-0.039631565	0.968386862	0.988348714
Shoc2	2231.400249	0.004944626	0.124894611	0.039590388	0.968419691	0.988348714
Ptx3	246.7690179	0.010231076	0.258440759	0.039587701	0.968421833	0.988348714
Ntn4	143.8230117	-0.013396767	0.33924122	-0.039490387	0.968499418	0.988365126
Rhbdl1	214.6252638	0.011524494	0.29243232	0.039409097	0.968564227	0.9883685
Ampd2	2699.153049	0.00380329	0.096719395	0.039322931	0.968632925	0.98837584
Slc41a3	71.61150558	0.018740041	0.480108953	0.039032892	0.968864164	0.988549023
Nctc1	4.037953106	0.073807931	1.91186167	0.038605267	0.969205103	0.988764147
Cir1	709.2823006	0.006089718	0.158270131	0.038476737	0.969307579	0.988764147
Ppp2r5c	4863.225354	-0.003216285	0.083648657	-0.038449935	0.969328948	0.988764147
Meak7	419.3116738	-0.007848979	0.204399153	-0.038400252	0.96936856	0.988764147
1110032F04Rik	14.05316358	0.039904362	1.040099557	0.038365906	0.969395944	0.988764147
Uprt	507.2220251	0.00727391	0.189892493	0.038305412	0.969444175	0.988764147
Faxc	2920.114067	-0.003511404	0.09187019	-0.03822137	0.969511183	0.988769735
Prkcg	11.23455796	-0.048081906	1.2613219	-0.03812025	0.969591806	0.988789207
Eri3	2805.858751	-0.003672757	0.097042493	-0.03784689	0.969809758	0.988911692
Retreg3	2419.555587	0.003875012	0.102472215	0.037815246	0.969834988	0.988911692
Slc18a2	189.5585564	-0.01139005	0.303433851	-0.037537177	0.970056698	0.988964554
Lhfpl4	53.34221475	-0.020559973	0.547857898	-0.037527931	0.97006407	0.988964554
Kdm6b	8905.269394	-0.003532189	0.094328086	-0.037445787	0.970129566	0.988964554
Jaml	16.3056084	0.040655708	1.085853196	0.037441257	0.970133178	0.988964554
Zdhhc9	896.0166616	-0.00562346	0.150503538	-0.037364301	0.970194536	0.988964554
Neurl4	4859.496959	0.003646347	0.097826348	0.037273673	0.970266797	0.988975481
Atg16l1	1271.292975	-0.004842038	0.130318558	-0.037155399	0.970361101	0.989001791
Slc23a4	21.19694135	-0.032504268	0.87643465	-0.037086927	0.970415696	0.989001791
Ppp3ca	3269.18873	-0.004505033	0.122106587	-0.036894263	0.970569314	0.989095623
Parp4	141.769772	-0.012278676	0.338162054	-0.036310034	0.97103515	0.989386617
Mapk8ip2	154.9960946	0.011852625	0.326989989	0.03624767	0.971084875	0.989386617
Ifnlr1	29.1600797	0.02814026	0.77681091	0.036225366	0.97110266	0.989386617
Nrbp2	155.3154449	0.01213229	0.335007401	0.036214992	0.971110932	0.989386617
Abhd11os	12.40628507	0.042960802	1.189758538	0.036108841	0.971195573	0.989386617
Mtx3	1845.272876	-0.003815044	0.106152896	-0.035939144	0.971330884	0.989386617
Rps25	17772.66208	-0.002585866	0.071957438	-0.035936043	0.971333356	0.989386617
Ermard	295.9349103	0.008356437	0.23265035	0.035918435	0.971347396	0.989386617
Nxpe3	377.6183158	-0.007602288	0.212307108	-0.035807979	0.971435471	0.989413615
Fam228b	53.30137601	-0.020120965	0.563600579	-0.035700753	0.971520971	0.989437987
Gzmm	29.82830755	0.025970675	0.730560049	0.035548994	0.97164198	0.989472124
Tada1	1661.69869	-0.003935924	0.110857736	-0.035504279	0.971677634	0.989472124
Arl9	2.529137507	0.084062696	2.378697227	0.035339805	0.971808783	NA
Mir135b	2.529137507	0.084062696	2.378697227	0.035339805	0.971808783	NA
Fndc9	34.75207801	0.02435916	0.696959157	0.034950627	0.972119111	0.98985896
Myoz3	2.930962143	-0.095518175	2.768605376	-0.034500466	0.972478071	NA
Lingo4	2.930962143	-0.095518175	2.768605376	-0.034500466	0.972478071	NA
Abraxas2	1317.952299	0.004156391	0.120686174	0.03443966	0.972526558	0.990144259
4632415L05Rik	1050.158314	0.004519858	0.131847891	0.034280854	0.972653192	0.990144259
2310011J03Rik	787.4164045	0.005119092	0.149378263	0.034269326	0.972662385	0.990144259
Scarb1	915.1793596	0.004832391	0.141554416	0.034138042	0.972767073	0.990144259
Slc25a2	6.968383967	0.051988862	1.526403056	0.034059721	0.972829528	0.990144259
Polr2a	17471.79962	0.002994909	0.08804206	0.034016801	0.972863753	0.990144259
Zfp503	4139.117866	-0.013270299	0.390404564	-0.033991146	0.972884211	0.990144259
Fam204a	969.3208143	0.005337713	0.157193975	0.033956221	0.972912061	0.990144259
Cd53	23.72237481	-0.027988349	0.825521366	-0.033903846	0.972953827	0.990144259
Snord37	4.114452631	0.066469779	1.96649897	0.033801075	0.973035779	0.990164955
Ccr5	7.815367766	-0.049371061	1.466498189	-0.033665954	0.973143528	0.990198612
Mark4	2366.973378	-0.003567538	0.106160759	-0.033605057	0.97319209	0.990198612
Prpf6	3884.979614	-0.002919361	0.087696609	-0.033289328	0.973443864	0.990392079
Trim37	3055.477648	0.003092595	0.093261922	0.033160318	0.973546743	0.990434044
Lemd3	1912.27165	0.003947533	0.119778265	0.032957007	0.973708872	0.990477699
Cdkl5	124.4889852	-0.012148449	0.3686719	-0.032951927	0.973712924	0.990477699
Gadd45gip1	889.772855	0.005025503	0.154822494	0.032459771	0.974105397	0.990814212
Smim27	28.64715732	0.02400232	0.749217766	0.032036507	0.974442937	0.991019171
Gm14634	35.5246369	0.021139571	0.660722697	0.031994619	0.974476342	0.991019171
Bloc1s6os	4.05988601	0.059780809	1.873467228	0.031909183	0.974544475	0.991019171
Mxra7	468.8426221	-0.006158766	0.19330431	-0.031860469	0.974583324	0.991019171
Tamm41	958.5589592	0.004378133	0.137588679	0.031820442	0.974615245	0.991019171
Rims2	14.38749063	-0.034955039	1.104205753	-0.031656273	0.974746166	0.991046751
Zbtb3	110.4257215	-0.012470532	0.394240762	-0.031631768	0.974765709	0.991046751
9130023H24Rik	254.5145289	-0.007839711	0.249211773	-0.031458027	0.974904265	0.991108818
5033404E19Rik	2.995698293	0.076091697	2.420791702	0.031432567	0.974924569	NA
Plxnb3	2.995698293	0.076091697	2.420791702	0.031432567	0.974924569	NA
Cend1	115.8300463	-0.012319587	0.392949623	-0.031351569	0.974989164	0.991108818
Podnl1	8.44456585	0.043241431	1.382342371	0.031281274	0.975045224	0.991108818
Srp68	3803.748466	-0.002693161	0.08619252	-0.031245876	0.975073454	0.991108818
Ubxn6	1968.474012	0.003821235	0.124697643	0.030644002	0.97555345	0.991366974
Gjd3	4.993007582	0.052901027	1.727263799	0.030627069	0.975566954	0.991366974
4930455C13Rik	14.23052189	-0.033322839	1.089131002	-0.030595804	0.975591888	0.991366974
Smarcb1	5284.080921	-0.002550342	0.083585822	-0.030511661	0.975658994	0.991366974
Cyct	4.169019252	0.07526449	2.469413556	0.03047869	0.975685289	0.991366974
Rit1	515.9000294	-0.006287508	0.20639627	-0.030463281	0.975697577	0.991366974
Hsbp1l1	2.431502	-0.080873756	2.659070378	-0.030414297	0.975736643	NA
Gm21284	2.909029238	-0.073544593	2.43977603	-0.030143994	0.975952215	NA
Far2	131.4684911	-0.010552486	0.350971991	-0.030066462	0.976014048	0.991566619
Ccn5	8.521065375	0.039210209	1.305360221	0.030037846	0.97603687	0.991566619
Spata7	466.7084278	0.006234139	0.208113669	0.02995545	0.976102583	0.991566619
Olr1	3.864083715	-0.064765251	2.17058502	-0.029837694	0.976196497	0.991566619
Dio2	4.819138191	-0.059681956	2.002102956	-0.029809634	0.976218876	0.991566619
Tnfrsf12a	54.17266856	-0.01566953	0.528012862	-0.029676418	0.976325119	0.991566619
Hps4	1333.594212	-0.003620375	0.121999491	-0.02967533	0.976325987	0.991566619
Ccdc158	67.3293834	0.014299787	0.484278586	0.029528018	0.976443473	0.991623269
Gpr180	1113.342406	-0.003835805	0.130483438	-0.029396876	0.976548065	0.991666818
Zfp865	2274.765599	-0.002922542	0.101081463	-0.028912741	0.976934184	0.99199623
Crocc2	35.95856397	0.018899911	0.657309066	0.028753461	0.977061218	0.992062537
Foxl1	5.909228504	-0.048867861	1.708009392	-0.028611003	0.977174837	0.992115215
G6pc2	25.64715427	-0.02227591	0.782184545	-0.028479097	0.977280039	0.992159342
Hilpda	317.0363125	-0.00691918	0.244248041	-0.028328499	0.977400151	0.992218599
H2-M10.2	4.537413249	0.049660042	1.759130881	0.028229874	0.977478811	0.992235771
Pidd1	1661.923022	0.003247388	0.115587688	0.028094588	0.977586711	0.992246053
Kyat3	293.8165804	-0.006566607	0.234000705	-0.028062341	0.97761243	0.992246053
Phf14	3949.963743	-0.00236473	0.084561389	-0.02796465	0.977690346	0.992262464
Suclg1	2428.080816	-0.00287374	0.104234336	-0.027569996	0.978005112	0.992498285
Ccdc84	308.2195523	0.006563911	0.238527657	0.027518449	0.978046225	0.992498285
Clock	1226.91917	-0.003462352	0.126645042	-0.027339027	0.978189329	0.992529634
Elavl4	91.95102797	0.012154641	0.444820177	0.027324841	0.978200644	0.992529634
Nr2c1	972.2389864	-0.004012849	0.150225464	-0.026712174	0.978689303	0.992962756
Abcd1	584.9715528	-0.004774765	0.181014688	-0.026377776	0.97895602	0.993170659
Lrrn3	199.4717744	0.026701877	1.016597457	0.026265929	0.97904523	0.993198463
Grsf1	4354.302924	0.002306216	0.088226692	0.026139667	0.979145939	0.993237927
Gm12338	65.54543512	-0.012819251	0.494814203	-0.0259072	0.979331357	0.993363309
Guca1a	4.928271432	-0.045695736	1.783051632	-0.025627826	0.979554192	0.993463923
C1qtnf2	4.928271432	-0.045695736	1.783051632	-0.025627826	0.979554192	0.993463923
Ccr1	9.009559065	0.032183936	1.263889002	0.025464211	0.979684695	0.993478845
Rptoros	14.27676355	0.033885298	1.331217604	0.025454364	0.979692549	0.993478845
Med22	2608.573048	-0.002796139	0.11069674	-0.025259456	0.979848013	0.993546009
Nron	8.314562268	-0.034847364	1.381937894	-0.025216303	0.979882433	0.993546009
6530402F18Rik	36.86597916	-0.016303011	0.648900439	-0.025124056	0.979956012	0.993557925
Snrpn	2.485537339	0.064913881	2.596492851	0.025000601	0.980054485	NA
Arel1	1896.332791	-0.002893837	0.115811185	-0.024987546	0.980064897	0.993605634
Ido2	5.014940487	0.041569684	1.671314389	0.02487245	0.980156702	0.993636021
Inhbb	7.945371348	0.034130498	1.379340513	0.02474407	0.980259103	0.993677146
Dpy19l4	1082.642157	0.003623763	0.147958262	0.024491795	0.980460328	0.993766675
Pde8b	71.29847513	0.013171746	0.53833076	0.024467757	0.980479502	0.993766675
Irf9	499.2687121	-0.004635041	0.189960554	-0.024400016	0.980533535	0.993766675
Ppfia2	4.081818915	0.046412259	1.908145325	0.024323231	0.980594783	0.993766675
Adprh	4312.286952	0.002020607	0.083741404	0.024129129	0.980749609	0.993835319
Dennd4a	687.1297541	-0.004643181	0.193332445	-0.024016562	0.980839398	0.993835319
Ppm1b	3069.182314	-0.002320762	0.096675382	-0.024005715	0.98084805	0.993835319
Slc35f6	520.4095796	0.004297552	0.18057069	0.023799834	0.981012272	0.993895176
Hydin	13.24653775	-0.024977642	1.05100172	-0.023765558	0.981039613	0.993895176
Kiz	751.1471125	-0.003768224	0.159194407	-0.023670582	0.981115372	0.993895176
Slc35e2	2190.892291	-0.002695085	0.114094535	-0.023621508	0.981154516	0.993895176
Tbkbp1	1083.686609	-0.003236029	0.137530229	-0.023529581	0.981227843	0.993906803
Cdk11b	3434.469461	0.002033299	0.086854667	0.023410357	0.981322944	0.993940483
Prkag1	1858.953946	0.00250683	0.108632651	0.023076213	0.98158948	0.994141401
Trim9	15.40781254	-0.024139348	1.04962821	-0.022997998	0.98165187	0.994141401
2900092D14Rik	3.973216956	-0.050021605	2.191295957	-0.022827407	0.981787946	0.994141401
Kndc1	3.973216956	-0.050021605	2.191295957	-0.022827407	0.981787946	0.994141401
Prrt4	111.5575623	-0.0090517	0.398352495	-0.022722839	0.981871357	0.994141401
Dennd1c	3.950752769	0.049016277	2.15965501	0.022696346	0.981892491	0.994141401
Exoc3l2	56.48042641	0.013776496	0.612991099	0.022474218	0.982069678	0.994258157
Fibcd1	2.887096334	-0.054785395	2.444723454	-0.022409649	0.982121183	NA
Pigo	1494.52984	-0.002967759	0.132700875	-0.022364278	0.982157375	0.994283322
Sox21	6.338920242	-0.034729955	1.566734833	-0.022167092	0.982314668	0.994283322
Gp1bb	59.16668819	0.011721995	0.528811116	0.022166695	0.982314984	0.994283322
Zscan21	1981.797897	0.002334774	0.105489334	0.022132799	0.982342023	0.994283322
Kdm5a	3944.059639	-0.002188863	0.099431869	-0.022013701	0.982437026	0.994316854
Gm10814	3.495158436	0.04322336	1.986832847	0.021754905	0.982643466	0.994400535
Snora74a	3.495158436	0.04322336	1.986832847	0.021754905	0.982643466	0.994400535
Mir6911	2.562036864	0.051355076	2.370897418	0.021660607	0.982718688	NA
Qdpr	1286.269366	0.002676499	0.124010464	0.021582846	0.982780717	0.994446764
Cdc42ep2	39.08975995	-0.014331525	0.666043965	-0.021517386	0.982832935	0.994446764
Zfp518a	1575.247554	-0.002594747	0.120883198	-0.02146491	0.982874795	0.994446764
Gm51425	110.1538598	0.008088326	0.380098646	0.021279544	0.983022662	0.994533756
Gm21992	54.48300701	0.011519759	0.545400986	0.021121632	0.983148629	0.994598582
Sptlc2	1569.061258	-0.002368697	0.112635786	-0.021029702	0.983221962	0.994610155
BC051142	32.1672063	-0.014337677	0.691677469	-0.020728848	0.983461956	0.994706117
Cpsf7	4662.227337	0.00172994	0.08345943	0.020727915	0.9834627	0.994706117
9530052E02Rik	5.146006632	0.041859757	2.026862551	0.020652489	0.983522869	0.994706117
Mir7660	7.830038269	-0.028639764	1.403381306	-0.020407685	0.983718153	0.994706117
2700097O09Rik	430.9321627	-0.004563025	0.224266805	-0.020346411	0.983767032	0.994706117
Anapc10	437.9701313	0.0044409	0.219138712	0.020265248	0.983831778	0.994706117
Uimc1	1030.330128	-0.002797447	0.139403411	-0.020067279	0.983989702	0.994706117
Gm11694	8.839659365	-0.026258344	1.312368343	-0.020008364	0.9840367	0.994706117
Ttll13	14.38219274	0.020490126	1.024522341	0.019999687	0.984043622	0.994706117
Zranb3	1432.730533	0.002371187	0.119731403	0.019804216	0.984199555	0.994706117
Snhg11	89.53117923	0.00823601	0.416597757	0.019769694	0.984227094	0.994706117
Dusp28	194.2339413	0.005523587	0.284418497	0.019420632	0.984505551	0.994706117
Cwc25	1172.027339	0.002547969	0.131811327	0.019330422	0.984577515	0.994706117
Rbm3	8328.695935	-0.001435477	0.074314941	-0.019316126	0.98458892	0.994706117
Gm43868	4.428280007	0.039846206	2.06984748	0.019250793	0.984641038	0.994706117
Spata17	8.098370398	0.026724395	1.390519273	0.019219003	0.984666398	0.994706117
Tssk4	28.77561757	0.013872465	0.726076076	0.019106076	0.984756484	0.994706117
G6pc3	673.6399765	-0.003176257	0.166758641	-0.019047029	0.984803588	0.994706117
Rhbdd2	1612.999451	0.002271313	0.119318382	0.019035731	0.984812602	0.994706117
Ppp1r3g	31.34707755	-0.01460214	0.770003262	-0.018963737	0.984870034	0.994706117
Cpt1b	7.403107959	-0.027030087	1.432230689	-0.018872719	0.984942643	0.994706117
Tmem184c	1241.699704	0.002627276	0.139229913	0.018870056	0.984944767	0.994706117
Zpbp	66.36805966	-0.009243644	0.490645468	-0.018839762	0.984968934	0.994706117
Gon7	375.5503213	-0.003973427	0.21115978	-0.018817156	0.984986968	0.994706117
Dubr	17.40008958	0.017293092	0.91969335	0.018803107	0.984998175	0.994706117
Efna2	3627.764966	0.001605277	0.085870489	0.018694168	0.985085081	0.994706117
Zranb1	3050.027794	-0.001792402	0.095891422	-0.018691995	0.985086814	0.994706117
Morn2	107.9964497	-0.007133078	0.383462944	-0.018601741	0.985158814	0.994706117
Mafk	213.1252757	-0.005220517	0.280764635	-0.018593926	0.985165048	0.994706117
Setd2	6982.142531	-0.001495554	0.080507879	-0.018576487	0.98517896	0.994706117
Vars2	1380.75419	-0.002465268	0.134269408	-0.018360608	0.985351178	0.994706117
Gm4285	54.89416866	0.009869904	0.537732402	0.018354677	0.985355909	0.994706117
Bloc1s6	1920.944245	0.002004166	0.109426539	0.018315171	0.985387424	0.994706117
Timmdc1	930.1367942	-0.002763386	0.151230962	-0.018272622	0.985421368	0.994706117
2610024D14Rik	13.9265984	0.018442812	1.023294878	0.01802297	0.985620529	0.994732713
1700092M07Rik	16.57213155	0.018222352	1.011091313	0.018022459	0.985620936	0.994732713
Dtnb	1342.937736	-0.002267958	0.125949989	-0.018006817	0.985633415	0.994732713
Chchd2	10071.71793	-0.001518857	0.084793942	-0.017912332	0.985708791	0.994746312
Kcnc1	3.951284051	-0.034005774	1.919523156	-0.017715741	0.985865623	0.994825803
Xlr	3.039564102	0.03750196	2.12374681	0.017658395	0.985911371	0.994825803
Trmo	188.7597093	-0.005500237	0.314974104	-0.017462507	0.986067644	0.994858633
Hif1an	4004.458167	0.001498885	0.085834977	0.017462408	0.986067722	0.994858633
Csf2rb2	11.70879249	-0.023183491	1.343345475	-0.017258026	0.986230771	0.994960669
Srp72	5121.78351	-0.001358712	0.079511112	-0.017088328	0.98636615	0.995034779
Pcnx4	668.0449203	-0.002776331	0.163931883	-0.016935882	0.986487767	0.995094998
Aifm1	2266.743242	0.001656427	0.098644212	0.016791935	0.986602604	0.995148371
Car3	19.14116518	0.017147252	1.081391228	0.015856659	0.987348746	0.995838471
Mob2	759.192727	-0.002396295	0.15274369	-0.015688344	0.987483026	0.995852453
Lpar3	5.970526245	-0.025384347	1.625832893	-0.015613134	0.987543027	0.995852453
Gm10190	7.165248826	0.027865918	1.785561211	0.015606252	0.987548518	0.995852453
Spata2l	19.12933238	-0.013622152	0.893129295	-0.015252161	0.987831008	0.995984114
Tesc	4.352311764	-0.028799093	1.915202087	-0.015037104	0.988002579	0.995984114
Lage3	631.3289877	-0.002755888	0.185228956	-0.014878279	0.988129289	0.995984114
Yy2	590.7419305	0.002547632	0.171939168	0.014817056	0.988178132	0.995984114
Zfp64	1277.670323	-0.002034165	0.137449707	-0.014799339	0.988192267	0.995984114
Itga10	153.4271994	0.004858352	0.329585634	0.014740788	0.988238979	0.995984114
Secisbp2	1022.327072	0.002223352	0.151400108	0.014685273	0.988283269	0.995984114
Gm4890	27.13573582	0.011572817	0.788077142	0.014684878	0.988283583	0.995984114
Rwdd4a	1792.806963	0.001643964	0.112586802	0.01460175	0.988349903	0.995984114
Selenoo	366.8616053	0.003174328	0.217508286	0.014594058	0.98835604	0.995984114
Qrfprl	3.983652126	0.02700497	1.851171525	0.014588043	0.988360838	0.995984114
Otud7a	2.996229575	-0.035261298	2.420753308	-0.01456625	0.988378225	NA
Notch3	11800.02572	0.001281219	0.089596635	0.014299861	0.988590751	0.996153334
Stkld1	6.925049439	0.020540066	1.454610884	0.01412066	0.988733718	0.996194914
Car5b	45.01675546	0.008650621	0.613835576	0.014092734	0.988755998	0.996194914
5730455P16Rik	1248.66562	-0.001718732	0.123857317	-0.013876708	0.988928345	0.996200387
Mir1249	2.984997482	0.029224869	2.118467951	0.013795285	0.988993304	NA
Hepacam2	7.056115585	0.02003414	1.453831682	0.013780234	0.989005312	0.996200387
Supt7l	1143.62019	0.001759207	0.127771362	0.013768395	0.989014757	0.996200387
Commd3	1190.806569	-0.002024356	0.14747023	-0.013727215	0.989047611	0.996200387
2510039O18Rik	1704.586607	0.001602663	0.117567566	0.013631847	0.989123697	0.996200387
Ergic2	1739.067698	-0.001494298	0.110593883	-0.013511583	0.989219644	0.996200387
Gm12657	65.87533063	-0.006513855	0.482239114	-0.013507521	0.989222886	0.996200387
Snrnp25	794.2182439	-0.002109882	0.156701815	-0.013464309	0.98925736	0.996200387
Gdap2	685.4261247	0.002231039	0.169441986	0.013166979	0.989494574	0.996376828
Dclre1a	683.8211814	0.002052396	0.159467108	0.012870341	0.989731237	0.996552693
Cabyr	54.82890123	0.006892211	0.538846923	0.012790666	0.989794803	0.996554256
H2-Bl	21.58923276	-0.010997839	0.881706005	-0.012473362	0.990047955	0.996720183
Ddn	5.015471769	-0.024698714	1.987245183	-0.01242862	0.990083652	0.996720183
Nhlrc3	241.7261169	-0.003337894	0.273878177	-0.012187512	0.990276013	0.996851386
Zfp707	253.2370564	-0.003151914	0.260481163	-0.012100354	0.99034555	0.996858941
Pou3f1	27.83179519	0.008736361	0.730811351	0.011954331	0.990462051	0.996913764
Lix1	4329.394635	-0.001384905	0.117880644	-0.011748367	0.990626375	0.997016712
Mpdu1	1252.902987	0.001473186	0.127354938	0.011567562	0.990770626	0.997099447
Gm7160	2.985263122	-0.024728193	2.187140726	-0.011306174	0.990979171	NA
Gcnt2	173.9005493	0.003379023	0.30287932	0.011156334	0.991098718	0.997303088
Fbxo21	3933.450955	0.001086767	0.098137125	0.011073963	0.991164437	0.997303088
Sult6b1	7.501274748	-0.01649426	1.493782597	-0.011041942	0.991189984	0.997303088
Cdh4	241.2714634	-0.002990329	0.273341321	-0.010939907	0.991271391	0.997303088
Lsm7	1543.662806	0.001464906	0.134103413	0.010923703	0.991284319	0.997303088
Nwd1	3.929351147	-0.020116353	1.884813285	-0.010672862	0.99148445	0.997303088
Gm20219	105.3342408	-0.004397166	0.412503673	-0.010659702	0.991494949	0.997303088
Yif1b	995.5459004	-0.001606695	0.152300945	-0.010549473	0.991582894	0.997303088
Psmd7	5147.817281	0.0008542	0.081177054	0.010522675	0.991604275	0.997303088
Fra10ac1	455.506896	0.002103196	0.200265259	0.010502052	0.991620729	0.997303088
8430429K09Rik	174.9678742	0.003203959	0.306355548	0.010458303	0.991655634	0.997303088
Lman2	4725.034401	-0.00089004	0.086728158	-0.010262413	0.991811923	0.997347015
Slc9b1	12.8193418	-0.011073177	1.085821908	-0.010197968	0.99186334	0.997347015
Snord85	3.528057793	0.019981735	1.982987533	0.010076582	0.991960187	0.997347015
Map3k8	25.14319315	-0.007729	0.769990205	-0.010037791	0.991991136	0.997347015
Cd33	8.011170062	0.013447782	1.342815437	0.010014617	0.992009625	0.997347015
Atxn7l3	5992.023421	-0.000746047	0.075259782	-0.009912964	0.992090729	0.997366157
Zfp566	514.3814862	-0.001857263	0.190952124	-0.009726326	0.992239637	0.997453457
Lipt1	76.53903061	-0.004600384	0.48809168	-0.009425245	0.992479854	0.997503818
Snord67	6.309990577	-0.016316875	1.731502787	-0.009423534	0.992481219	0.997503818
Usp30	1091.317789	0.00139033	0.149264045	0.009314566	0.992568159	0.997503818
Armcx5	315.9205802	-0.002133527	0.229881035	-0.009281004	0.992594937	0.997503818
Zfp2	570.8857696	-0.001809273	0.19507964	-0.009274536	0.992600097	0.997503818
Glb1	562.0980401	-0.001738033	0.189125081	-0.009189858	0.992667657	0.997509333
Sorbs1	928.6192307	-0.001413659	0.158348472	-0.008927522	0.992876963	0.997604963
Chrm4	29.70280494	-0.006247027	0.707628043	-0.008828123	0.992956269	0.997604963
Trp53rkb	330.4758454	0.002031532	0.230615131	0.008809186	0.992971378	0.997604963
D930028M14Rik	7.424775223	-0.012174025	1.399317094	-0.008699976	0.993058511	0.997604963
Cyp4f41-ps	5.471066102	-0.014184751	1.633897277	-0.008681544	0.993073217	0.997604963
Fam166a	2.930430861	0.021032835	2.434969445	0.008637823	0.9931081	NA
Hectd1	7751.965473	0.000711164	0.083169411	0.008550789	0.993177541	0.997647398
Zfp438	120.0323356	0.003129673	0.37044005	0.008448529	0.993259129	0.997666992
Tmem236	3.061497007	0.019799793	2.40716849	0.008225346	0.993437197	0.997721128
Gm1653	3.061497007	0.019799793	2.40716849	0.008225346	0.993437197	0.997721128
Aldoc	81.88193769	0.003459324	0.430797499	0.008030048	0.993593018	0.997766955
4931440P22Rik	62.87720598	0.004192828	0.523284817	0.008012516	0.993607006	0.997766955
Bc1	9.779512057	-0.009773106	1.277966373	-0.007647389	0.993898326	0.997876332
Armc7	213.8601279	0.002111723	0.276723218	0.007631176	0.993911262	0.997876332
0610039K10Rik	8.900957106	-0.009772107	1.281606508	-0.007624889	0.993916278	0.997876332
Hgsnat	767.2519558	-0.001191031	0.160182099	-0.007435479	0.994067401	0.997876332
Agrp	7.825802936	-0.010329683	1.403924815	-0.007357718	0.994129444	0.997876332
Eif3h	9055.633682	-0.000567906	0.077644023	-0.007314226	0.994164144	0.997876332
2900009J06Rik	4.005585031	0.013468908	1.849377484	0.007282942	0.994189105	0.997876332
Gm10584	6.013860772	0.011188568	1.54253165	0.00725338	0.994212691	0.997876332
Qrsl1	605.6945699	0.001165881	0.166926096	0.006984413	0.99442729	0.998029388
Acadl	1304.065731	0.000829186	0.128356841	0.00646001	0.994845694	0.998386954
Setd5	11687.32596	-0.000504683	0.081192415	-0.006215883	0.995040475	0.998459633
Btbd7	2132.359659	0.000736006	0.118452778	0.006213497	0.995042378	0.998459633
Ubr1	2443.578078	-0.000629889	0.107083793	-0.005882206	0.995306705	0.998640446
Psmb7	5944.434449	-0.000521117	0.089356668	-0.005831881	0.995346859	0.998640446
Rgs9bp	99.07620114	0.002358116	0.410918586	0.005738646	0.995421248	0.998652732
Uba52	14261.39975	-0.000459524	0.081192796	-0.005659664	0.995484266	0.998653608
Acsbg1	9.834078678	-0.006797556	1.235329251	-0.005502627	0.995609561	0.998668102
Abcf3	1531.630938	0.000690284	0.125831474	0.005485779	0.995623003	0.998668102
Tfb2m	649.3026123	-0.000888916	0.168132394	-0.005287002	0.995781602	0.998764845
Adgrf2	12.27998554	0.005731417	1.194602789	0.00479776	0.996171956	0.999058503
Ap2m1	5653.168038	0.000363365	0.077289739	0.004701337	0.996248889	0.999058503
Chst7	34.90364384	-0.0032313	0.69778992	-0.004630764	0.996305198	0.999058503
Abcb9	5.080739201	0.008828029	1.98269474	0.00445254	0.996447398	0.999058503
8430423G03Rik	5.080739201	0.008828029	1.98269474	0.00445254	0.996447398	0.999058503
Rhoh	5.080739201	0.008828029	1.98269474	0.00445254	0.996447398	0.999058503
2900093K20Rik	19.92302725	0.00379144	0.893308532	0.004244267	0.996613575	0.999120676
Mir6992	2.474836527	0.00973165	2.299908598	0.00423132	0.996623905	NA
Ecrg4	2.474836527	0.00973165	2.299908598	0.00423132	0.996623905	NA
Thy1	12.89160599	-0.005167473	1.262297286	-0.004093705	0.996733705	0.999120676
Pin4	527.7787375	-0.000805786	0.204500676	-0.003940263	0.996856133	0.999120676
Rinl	33.15436321	-0.002622657	0.669542248	-0.00391709	0.996874623	0.999120676
H2bc13	12.70718149	-0.00519491	1.364115493	-0.003808262	0.996961454	0.999120676
Cnpy3	1058.178432	0.000514019	0.136705103	0.003760057	0.996999916	0.999120676
Otud7b	2314.059448	-0.000415461	0.113629993	-0.00365626	0.997082733	0.999120676
Mir3058	8.445097131	0.004470623	1.299495302	0.003440276	0.997255062	0.999120676
P2ry10b	3.907418242	-0.006609052	1.923558782	-0.003435846	0.997258597	0.999120676
Pacsin1	119.4300928	-0.001431218	0.425057407	-0.003367117	0.997313435	0.999120676
Ccdc71l	1180.697142	-0.000449326	0.134324749	-0.003345071	0.997331024	0.999120676
Pcsk1n	3.885485337	0.006892246	2.20196703	0.003130041	0.997502593	0.999120676
Dido1	4837.563174	0.000278333	0.089947225	0.003094405	0.997531026	0.999120676
Ddx3y	1520.165676	-0.001343661	0.434376262	-0.00309331	0.997531899	0.999120676
Chd9	2570.213882	0.000313404	0.103087068	0.003040187	0.997574285	0.999120676
Psmd10	591.7858246	0.00051666	0.171907185	0.00300546	0.997601993	0.999120676
Ehbp1	1026.67738	0.000403905	0.138087238	0.002924996	0.997666194	0.999120676
Zzef1	1490.107278	-0.000393885	0.13558361	-0.002905104	0.997682065	0.999120676
Prdm16	5569.69161	0.000226222	0.083465783	0.002710351	0.997837456	0.999120676
Mrm1	193.18084	0.000846974	0.319175264	0.002653634	0.997882709	0.999120676
Mir7664	5.449133198	-0.004125211	1.602254259	-0.002574629	0.997945745	0.999120676
Setd4	290.8418575	0.000615236	0.241265706	0.002550033	0.99796537	0.999120676
Rpl3l	4.960639507	0.004241132	1.667561554	0.002543314	0.997970732	0.999120676
Ackr2	3.418924551	0.005134667	2.078441593	0.002470441	0.998028875	0.999120676
Lhx1	26.74620585	-0.001835327	0.756289574	-0.002426752	0.998063734	0.999120676
Trim72	4.505045174	-0.003795766	1.794113255	-0.002115678	0.998311935	0.999179532
BC051019	6.990848153	-0.002974321	1.454321348	-0.002045161	0.998368199	0.999179532
Tcf24	11.94052121	0.002262682	1.108206394	0.002041752	0.998370919	0.999179532
Sox30	31.75441521	0.001403748	0.687654836	0.002041356	0.998371235	0.999179532
Erbin	7838.278932	-0.0001309	0.071375856	-0.001833955	0.998536716	0.999281714
Zfp512	2556.478776	-0.000168224	0.095716273	-0.001757523	0.9985977	0.999281714
Ngdn	1242.254716	0.000207055	0.132085669	0.00156758	0.998749252	0.999337141
H2ac8	128.2927069	-0.000562889	0.367366861	-0.001532225	0.998777462	0.999337141
Ubald1	916.3161426	-0.000188132	0.145001388	-0.001297453	0.998964783	0.999462337
Npffr1	2.952363766	0.002610345	2.138338471	0.001220735	0.999025994	NA
Otud1	167.1121652	0.000271672	0.31201734	0.000870694	0.999305287	0.999740768
Ttc4	2353.294058	6.67E-05	0.099758113	0.000668673	0.999466476	0.999839783
Gm14164	2.420269907	-0.001467484	2.662560184	-0.000551155	0.999560242	NA
Gm4566	2.420269907	-0.001467484	2.662560184	-0.000551155	0.999560242	NA
Dctn3	532.8162553	9.56E-05	0.203303366	0.000470473	0.999624617	0.999935736
Zfp970	557.6121258	-7.15E-05	0.19497641	-0.000366804	0.999707333	0.999956233
Slc10a1	34.66317881	-6.91E-05	0.655878849	-0.00010532	0.999915967	0.999962927
Atp1a3	7.923969725	0.000125487	1.342208435	9.35E-05	0.999925403	0.999962927
Lrp11	48.02531528	2.60E-05	0.558504536	4.66E-05	0.999962855	0.999962927
Zfp629	4587.395444	-4.00E-06	0.086180109	-4.65E-05	0.999962927	0.999962927
